# The Type 9 Secretion System enables sharing of fungal mannan by human gut *Bacteroides*

**DOI:** 10.1101/2022.07.15.500217

**Authors:** Ekaterina Buzun, Tiaan Heunis, Curtis Cottam, Carl Morland, Matthias Trost, Elisabeth C Lowe

**Affiliations:** Biosciences Institute, Faculty of Medical Sciences, Newcastle University, Newcastle upon Tyne, NE2 4HH, UK; Department of Pathology, University of California San Diego, La Jolla, CA, United States

## Abstract

Degradation of complex carbohydrates in the gut is a key trait of *Bacteroides* species. Some glycans are metabolised ‘selfishly’ releasing few or no oligosaccharide breakdown products from complex polysaccharides, whereas others release oligosaccharides and cross feed other microbes. The outer cell wall of many fungi commonly found in the gut consists of highly α-mannosylated proteins which have been shown to be metabolised in a ‘selfish’ manner by *Bacteroides thetaiotaomicron*. We show that the species *Bacteroides salyersiae* releases branched manno-oligosaccharides during growth on mannan and that these act as a nutrient source for *Bacteroides* spp. that are unable to degrade polymeric mannan. Molecular characterisation of the locus responsible for mannan degradation reveals that it contains multiple glycoside hydrolases and glycan binding proteins targeted to the Type 9 Secretion System, a Bacteroidetes specific secretion system that allows the secretion of large folded proteins across the outer membrane. More commonly found in oral and environmental Bacteroidetes, here the T9SS enables *B. salyersiae* to locate large, multimodular enzymes and glycan binding proteins outside the cell to target a complex, branched polysaccharide. This points to a previously unknown role of the T9SS in glycan metabolism in gut *Bacteroides*.

## Supplemental Table 1 for "The Type 9 Secretion System enables sharing of fungal mannan by human gut *Bacteroides*"

### Sheet: Index
Table S1. Whole cell proteomics of mannan and glucose grown B. salyersiae
B_sal_mannan_vs_glucose_MSstats	MSstats output of pairwise comparisons of protein intensities from mannan-grown vs glucose-grown Bacteroides salyersiae
Regulated_MSstats	Proteins with >2 fold change in intensity and p-value < 0.05 determined using MSstats
Unique_Mannan	Proteins uniquely quantified in B. salyersiae during growth on mannan
Unique_Glucose	Proteins uniquely quantified in B. salyersiae during growth on glucose

### Sheet: B_sal_mannan_vs_glucose_MSstats
Protein	Label	log2FC	SE	Tvalue	DF	pvalue	adj.pvalue	issue	MissingPercentage	ImputationPercentage	Glucose_WCL_1	Glucose_WCL_2	Glucose_WCL_3	Mannan_WCL_1	Mannan_WCL_2	Mannan_WCL_3
I8XY51	Mannan_WCL-Glucose_WCL	-0.464981	0.168748	-2.75548	2	0.110333	0.273723	NA	0.138889	0.138889	22.4921	22.6058	22.7571	22.1828	22.3977	21.8796
I8XY55	Mannan_WCL-Glucose_WCL	4.58632	0.056783	80.7691	2	0.000153253	0.0187271	NA	0.295019	0.295019	20.0342	19.8766	19.8104	24.5086	24.5354	24.4362
I8XY58	Mannan_WCL-Glucose_WCL	5.25706	0.037509	140.155	2	5.0904e-05	0.0179521	NA	0.327451	0.327451	19.0838	18.9134	19.1118	24.2917	24.2441	24.3444
I8XY68	Mannan_WCL-Glucose_WCL	5.64843	0.663687	8.51068	1	0.074461	0.221081	NA	0.490909	0.324242	17.2509	19.0286	NA	23.8434	23.7841	23.7371
I8XY73	Mannan_WCL-Glucose_WCL	0.0646222	0.016246	3.97773	2	0.0577785	0.195895	NA	0.0910653	0.0910653	23.8064	23.7573	23.7706	23.8904	23.8348	23.8029
I8XY81	Mannan_WCL-Glucose_WCL	0.215282	0.0791336	2.72049	2	0.112724	0.276344	NA	0.128205	0.128205	21.5675	21.6015	21.5367	21.8049	21.9414	21.6052
I8XY84	Mannan_WCL-Glucose_WCL	0.595759	0.0394566	15.0991	2	0.00435764	0.0592628	NA	0.087963	0.087963	23.1883	23.0605	23.1098	23.7069	23.741	23.698
I8XY89	Mannan_WCL-Glucose_WCL	-0.18791	0.0625215	-3.00553	2	0.0951633	0.254448	NA	0.0699405	0.0699405	24.089	24.0225	23.9928	23.9811	23.8777	23.6816
I8XY94	Mannan_WCL-Glucose_WCL	-0.0948719	0.108241	-0.876487	2	0.473202	0.627487	NA	0.183333	0.183333	21.8903	22.1605	22.1406	22.0055	22.0578	21.8435
I8XY99	Mannan_WCL-Glucose_WCL	-0.57514	0.020145	-28.5499	2	0.00122459	0.040622	NA	0	0	25.5652	25.3753	25.3494	25.0258	24.7985	24.7402
I8XYG1	Mannan_WCL-Glucose_WCL	-0.472665	0.340712	-1.38729	2	0.299722	0.48257	NA	0.0648148	0.0648148	24.659	24.0626	24.5314	23.3695	24.197	24.2684
I8XYH0	Mannan_WCL-Glucose_WCL	#NAME?	NA	NA	NA	NA	0	oneConditionMissing	0.5	0	19.6962	19.5219	19.4969	NA	NA	NA
I8XYH4	Mannan_WCL-Glucose_WCL	#NAME?	0.0475871	1.06695	2	0.397731	0.572075	NA	0.118056	0.118056	22.0582	21.9642	22.1148	22.1007	22.126	22.0629
I8XYI3	Mannan_WCL-Glucose_WCL	0.0506523	0.156675	0.323295	2	0.777145	0.862907	NA	0	0	20.8536	21.2322	20.8508	21.1738	20.8579	21.0569
I8XYJ3	Mannan_WCL-Glucose_WCL	0.147498	0.188419	0.78282	2	0.515707	0.663543	NA	0.0833333	0.0833333	21.7855	21.4124	21.7198	21.7237	22.071	21.5655
I8XYJ8	Mannan_WCL-Glucose_WCL	0.226651	0.161858	1.40031	2	0.296395	0.479227	NA	0.138889	0.138889	22.2283	22.4825	22.2145	22.6488	22.8368	22.1197
I8XYK2	Mannan_WCL-Glucose_WCL	-0.196182	0.128166	-1.53068	2	0.265502	0.451894	NA	0.111111	0.111111	21.8466	21.6746	21.5115	21.5209	21.7348	21.1885
I8XYK7	Mannan_WCL-Glucose_WCL	0.72495	0.0339443	21.357	2	0.00218521	0.0462484	NA	0.015873	0.015873	22.5165	22.5767	22.5576	23.2928	23.3143	23.2184
I8XYL2	Mannan_WCL-Glucose_WCL	0.0411879	0.158285	0.260214	2	0.819039	0.89216	NA	0.2	0.2	20.2111	20.3838	20.3355	20.6268	20.315	20.1121
I8XYL5	Mannan_WCL-Glucose_WCL	0.066711	0.0716534	0.931024	2	0.450128	0.612186	NA	0.25	0.25	20.8408	20.8769	20.5419	21.0377	20.8265	20.5955
I8XYV8	Mannan_WCL-Glucose_WCL	0.598666	0.0916732	6.53043	2	0.0226548	0.120844	NA	0	0	22.4129	22.3667	22.3964	22.9258	22.8679	23.1783
I8XYW4	Mannan_WCL-Glucose_WCL	0.191881	0.130665	1.46849	2	0.279707	0.46574	NA	0.0705128	0.0705128	24.236	24.2429	24.4799	24.6143	24.615	24.3051
I8XYW9	Mannan_WCL-Glucose_WCL	-0.245911	0.104794	-2.3466	2	0.143516	0.31771	NA	0.0833333	0.0833333	23.5954	23.4212	23.1785	23.4871	22.9696	23.0006
I8XYX9	Mannan_WCL-Glucose_WCL	-0.0384659	0.171322	-0.224525	2	0.843201	0.905398	NA	0.166667	0.166667	21.4262	20.9023	21.3019	21.2644	21.2069	21.0437
I8XYY4	Mannan_WCL-Glucose_WCL	-0.179858	0.0225833	-7.96423	2	0.0154024	0.100613	NA	0.0964912	0.0964912	22.5236	22.5259	22.4157	22.3888	22.3201	22.2168
I8XYY8	Mannan_WCL-Glucose_WCL	-0.159251	0.0688957	-2.31148	2	0.146988	0.322535	NA	0.166667	0.166667	21.5023	21.9619	21.7417	21.2556	21.7542	21.7184
I8XYZ2	Mannan_WCL-Glucose_WCL	-0.326268	0.0813701	-4.00968	2	0.0569383	0.194952	NA	0.138889	0.138889	21.6091	21.6269	21.6528	21.3198	21.4336	21.1566
I8XYZ7	Mannan_WCL-Glucose_WCL	-0.306417	0.333806	-0.91795	2	0.455549	0.615615	NA	0.105263	0.105263	23.0785	22.9268	23.0279	23.054	23.0166	22.0434
I8XZ01	Mannan_WCL-Glucose_WCL	-0.573236	0.643936	-0.890206	2	0.467283	0.62269	NA	0.208333	0.208333	21.0472	21.4174	21.4944	21.2825	21.4639	19.4929
I8XZ14	Mannan_WCL-Glucose_WCL	0.651977	0.0238975	27.2822	2	0.00134081	0.0410295	NA	0.187075	0.187075	20.9382	21.0055	20.9809	21.6534	21.6087	21.6184
I8XZ20	Mannan_WCL-Glucose_WCL	-0.207627	0.137193	-1.5134	2	0.269355	0.455288	NA	0.128205	0.128205	21.9312	21.9095	22.0433	21.8626	21.9052	21.4933
I8XZ25	Mannan_WCL-Glucose_WCL	-0.0541875	0.00619036	-8.75354	2	0.0128006	0.0924344	NA	0.0673077	0.0673077	22.801	22.85	22.8249	22.7542	22.7835	22.7756
I8XZ31	Mannan_WCL-Glucose_WCL	0.35235	0.0476138	7.40017	2	0.0177752	0.106601	NA	0.0659341	0.0659341	23.5732	23.5905	23.6205	24.0231	23.9525	23.8656
I8XZ46	Mannan_WCL-Glucose_WCL	-0.450702	0.325933	-1.38281	2	0.300878	0.482814	NA	0.0555556	0.0555556	21.5146	21.3526	21.3395	21.3618	21.2551	20.2377
I8XZ51	Mannan_WCL-Glucose_WCL	-0.689013	0.0841413	-8.18876	2	0.0145874	0.0976945	NA	0.106061	0.106061	22.0893	22.2636	22.2789	21.5129	21.6266	21.4253
I8XZR9	Mannan_WCL-Glucose_WCL	0.459042	0.0533934	8.59736	2	0.0132606	0.0929118	NA	0	0	21.1575	21.3731	21.1361	21.7228	21.789	21.5321
I8XZY9	Mannan_WCL-Glucose_WCL	0.121397	0.043909	2.76474	2	0.109712	0.273379	NA	0.215686	0.215686	21.2778	21.3523	21.2081	21.4759	21.4725	21.2541
I8XZZ3	Mannan_WCL-Glucose_WCL	-0.313121	0.179525	-1.74416	2	0.22325	0.408234	NA	0.185185	0.185185	22.1523	21.8782	22.0169	21.8006	21.9196	21.3878
I8Y004	Mannan_WCL-Glucose_WCL	0.232032	0.0665287	3.48769	2	0.073287	0.219235	NA	0.0584795	0.0584795	22.8789	22.9128	22.979	23.2304	23.1988	23.0376
I8Y008	Mannan_WCL-Glucose_WCL	0.317661	0.0436166	7.28304	2	0.0183358	0.108735	NA	0.0666667	0.0666667	21.6618	21.5487	21.4547	21.9122	21.8519	21.854
I8Y011	Mannan_WCL-Glucose_WCL	-0.291313	0.00877868	-33.1841	2	0.000906877	0.0347754	NA	0.06875	0.06875	23.8645	23.8851	23.9015	23.5563	23.6066	23.6141
I8Y014	Mannan_WCL-Glucose_WCL	-0.234319	0.105291	-2.22544	2	0.155999	0.335889	NA	0.047619	0.047619	21.5756	21.6627	21.7952	21.6104	21.3487	21.3714
I8Y019	Mannan_WCL-Glucose_WCL	-0.335997	0.0492924	-6.81639	2	0.0208516	0.116381	NA	0.104167	0.104167	22.9929	22.9998	22.9167	22.6965	22.5554	22.6495
I8Y023	Mannan_WCL-Glucose_WCL	-0.40295	0.100667	-4.00281	2	0.0571174	0.194952	NA	0.103774	0.103774	23.1846	23.3265	23.3343	22.9706	22.9633	22.7026
I8Y0I1	Mannan_WCL-Glucose_WCL	-0.11006	0.101553	-1.08377	2	0.391732	0.568065	NA	0.0833333	0.0833333	22.7226	22.7707	22.8261	22.6073	22.852	22.5299
I8Y0I4;I9ICX6;I9HPD6	Mannan_WCL-Glucose_WCL	1.25409	0.090744	13.8201	1	0.0459848	0.175099	NA	0.333333	0.166667	20.7909	21.2977	21.0816	22.143	22.4581	NA
I8Y0I6	Mannan_WCL-Glucose_WCL	0.184455	0.178014	1.03618	2	0.408973	0.580837	NA	0.222222	0.222222	20.7081	20.1986	20.2361	20.4283	20.652	20.6159
I8Y0J1	Mannan_WCL-Glucose_WCL	-0.0225965	0.100562	-0.224703	2	0.843079	0.905398	NA	0	0	20.9955	20.878	20.9151	20.7437	20.9065	21.0706
I8Y0J3	Mannan_WCL-Glucose_WCL	0.213603	0.143883	1.48456	2	0.275946	0.462013	NA	0.214286	0.214286	20.938	20.6808	20.8572	20.8064	21.09	21.2204
I8Y0J6	Mannan_WCL-Glucose_WCL	4.92952	0.0614117	80.27	2	0.000155164	0.0187271	NA	0.343333	0.343333	19.6311	19.7311	19.8213	24.7096	24.6458	24.6167
I8Y0K1	Mannan_WCL-Glucose_WCL	4.90811	0.0428197	114.623	2	7.61042e-05	0.0179521	NA	0.303258	0.303258	19.9476	19.9027	19.951	24.9028	24.856	24.7668
I8Y0K3	Mannan_WCL-Glucose_WCL	0.0532297	0.211643	0.251507	2	0.824905	0.895656	NA	0.0882353	0.0882353	22.2732	21.8448	22.1966	22.0511	22.4829	21.9403
I8Y0K6	Mannan_WCL-Glucose_WCL	4.0932	0.0660664	61.9559	2	0.000260414	0.0221144	NA	0.286408	0.286408	19.749	19.7682	19.9739	23.8993	23.936	23.9354
I8Y0K9	Mannan_WCL-Glucose_WCL	0.204564	0.152856	1.33828	2	0.312661	0.496469	NA	0.166667	0.166667	21.908	21.2626	21.568	21.8273	21.7049	21.8202
I8Y0L1	Mannan_WCL-Glucose_WCL	5.94376	0.27434	21.6656	1	0.029363	0.139458	NA	0.467949	0.301282	18.999	NA	18.2684	24.5407	24.628	24.5637
I8Y0L5	Mannan_WCL-Glucose_WCL	-0.476185	0.194671	-2.4461	2	0.134274	0.303583	NA	0.0866667	0.0866667	23.4117	23.3705	23.2551	23.1044	23.1137	22.3906
I8Y0L9	Mannan_WCL-Glucose_WCL	0.0450401	0.0351681	1.28071	2	0.328746	0.509808	NA	0.0886525	0.0886525	23.3437	23.2787	23.2848	23.2966	23.3508	23.3949
I8Y0M3	Mannan_WCL-Glucose_WCL	0.411804	0.136812	3.00999	2	0.0949204	0.254119	NA	0.133333	0.133333	21.6298	21.1905	21.3277	21.7082	21.845	21.8304
I8Y0M8	Mannan_WCL-Glucose_WCL	0.114633	0.0192846	5.94427	2	0.0271537	0.133557	NA	0.0740741	0.0740741	22.7828	22.7682	22.7372	22.8683	22.9193	22.8446
I8Y0N0	Mannan_WCL-Glucose_WCL	-0.333848	0.137625	-2.42578	2	0.136093	0.306716	NA	0.104167	0.104167	24.4093	24.3537	24.4223	24.083	24.2852	23.8156
I8Y0N3	Mannan_WCL-Glucose_WCL	0.222492	0.170976	1.30131	2	0.322878	0.505344	NA	0.25	0.25	20.7628	20.5408	20.188	20.6435	20.9437	20.5717
I8Y0N8	Mannan_WCL-Glucose_WCL	-0.394386	0.0441888	-8.92501	2	0.0123224	0.0905209	NA	0.116667	0.116667	23.7434	23.665	23.7111	23.3184	23.3744	23.2436
I8Y0P1	Mannan_WCL-Glucose_WCL	-0.27925	0.0114644	-24.358	2	0.0016812	0.0444594	NA	0.0625	0.0625	24.3137	24.2466	24.3563	24.012	23.9828	24.084
I8Y0P3	Mannan_WCL-Glucose_WCL	0.51064	0.116458	4.38475	2	0.0482772	0.177938	NA	0.148148	0.148148	21.552	21.4439	21.423	22.0659	22.1546	21.7303
I8Y0P6	Mannan_WCL-Glucose_WCL	-0.362217	0.0886022	-4.08813	2	0.0549491	0.192339	NA	0.106838	0.106838	24.0457	23.9587	24.0063	23.8521	23.465	23.607
I8Y0Q0	Mannan_WCL-Glucose_WCL	0.0784658	0.0297873	2.6342	2	0.118943	0.284685	NA	0.106061	0.106061	22.1475	22.0771	22.0976	22.189	22.1336	22.235
I8Y0Q8	Mannan_WCL-Glucose_WCL	-0.0596971	0.0813523	-0.733809	2	0.539429	0.679594	NA	0.0555556	0.0555556	21.6196	21.6077	21.5646	21.3787	21.6081	21.6261
I8Y0U3	Mannan_WCL-Glucose_WCL	-0.21516	0.108023	-1.99179	2	0.184625	0.365633	NA	0.25	0.25	21.3491	21.3668	21.1372	21.0719	20.9312	21.2045
I8Y0V1	Mannan_WCL-Glucose_WCL	-0.576439	0.290747	-1.98262	2	0.18589	0.367452	NA	0.104167	0.104167	25.2788	25.4039	25.3208	25.2412	24.7894	24.2436
I8Y0V6	Mannan_WCL-Glucose_WCL	0.267218	0.124309	2.14963	2	0.16458	0.34424	NA	0.166667	0.166667	21.1316	20.843	20.7136	21.1393	21.1872	21.1633
I8Y0W4	Mannan_WCL-Glucose_WCL	0.0493943	0.130583	0.378261	2	0.741612	0.834805	NA	0.25	0.25	20.6867	20.3136	20.6556	20.6807	20.6214	20.502
I8Y0X2	Mannan_WCL-Glucose_WCL	0.304542	0.0683307	4.45688	2	0.0468344	0.176332	NA	0.104167	0.104167	20.5348	20.5803	20.4324	20.9104	20.9505	20.6003
I8Y0X9	Mannan_WCL-Glucose_WCL	0.0717006	0.0326938	2.1931	2	0.159583	0.339474	NA	0.25	0.25	19.4993	19.8176	19.615	19.5288	19.8672	19.751
I8Y0Y2	Mannan_WCL-Glucose_WCL	-0.0833365	0.314432	-0.265039	2	0.815796	0.889998	NA	0.25	0.25	21.5332	21.5868	21.7888	21.7634	21.9429	20.9525
I8Y0Y7	Mannan_WCL-Glucose_WCL	-0.282849	0.0642061	-4.40532	2	0.0478592	0.177938	NA	0.0869565	0.0869565	24.2076	23.9804	24.0327	23.8556	23.8258	23.6908
I8Y0Z1	Mannan_WCL-Glucose_WCL	-0.468863	0.0146749	-31.9499	2	0.000978189	0.0353852	NA	0.125	0.125	24.0837	24.0688	24.0675	23.6156	23.5742	23.6237
I8Y187;REV__I8Y187	Mannan_WCL-Glucose_WCL	-0.038696	0.140842	-0.274747	2	0.80929	0.886933	NA	0.1	0.1	22.9802	22.9397	23.0009	23.1221	23.0209	22.6617
I8Y192	Mannan_WCL-Glucose_WCL	0.0495623	0.0657042	0.754324	2	0.529375	0.674992	NA	0.0555556	0.0555556	22.5758	22.547	22.5971	22.7072	22.6642	22.4972
I8Y199	Mannan_WCL-Glucose_WCL	0.0601013	0.159738	0.37625	2	0.742895	0.835806	NA	0.0769231	0.0769231	23.9591	23.4473	23.521	23.7015	23.7044	23.7018
I8Y1A3	Mannan_WCL-Glucose_WCL	-0.203815	0.128141	-1.59056	2	0.25268	0.438267	NA	0.0333333	0.0333333	22.0235	21.851	21.653	21.5113	21.6503	21.7545
I8Y1B0	Mannan_WCL-Glucose_WCL	0.159221	0.159021	1.00126	2	0.422166	0.590032	NA	0.0833333	0.0833333	21.7289	22.0216	22.231	22.2395	22.1914	22.0282
I8Y1B4	Mannan_WCL-Glucose_WCL	-0.0386643	0.187101	-0.206649	2	0.855412	0.914693	NA	0.203704	0.203704	20.6571	20.816	20.8734	20.909	20.9289	20.3926
I8Y1C5	Mannan_WCL-Glucose_WCL	0.0143132	0.0386324	0.370497	2	0.746572	0.839054	NA	0.0925926	0.0925926	22.9867	22.8162	22.9786	22.9636	22.9078	22.953
I8Y1D0	Mannan_WCL-Glucose_WCL	-0.874158	0.147142	-5.94092	2	0.0271831	0.133557	NA	0.134615	0.134615	22.4389	22.517	22.5516	21.8062	21.7341	21.3447
I8Y1D7	Mannan_WCL-Glucose_WCL	-0.395792	0.216711	-1.82636	2	0.20933	0.390744	NA	0.12	0.12	23.1707	23.1315	23.1036	22.9747	22.9689	22.2748
I8Y1E1	Mannan_WCL-Glucose_WCL	-0.152391	0.0499621	-3.05014	2	0.092773	0.250901	NA	0.0595238	0.0595238	23.6733	23.5913	23.5438	23.5668	23.4929	23.2916
I8Y1E6	Mannan_WCL-Glucose_WCL	0.0456815	0.234811	0.194546	1	0.877676	0.92933	NA	0.166667	0	19.5537	20.0836	20.1042	20.0028	19.9163	NA
I8Y1F1	Mannan_WCL-Glucose_WCL	0.217442	0.117191	1.85545	2	0.204679	0.385567	NA	0.1	0.1	21.7389	21.9837	21.8902	22.1889	22.1735	21.9026
I8Y1F6	Mannan_WCL-Glucose_WCL	0.101095	0.0859379	1.17637	2	0.360502	0.53769	NA	0.166667	0.166667	22.2585	22.5095	22.3491	22.5622	22.4392	22.419
I8Y1G2	Mannan_WCL-Glucose_WCL	-0.562062	0.0346461	-16.2229	2	0.00377811	0.0550522	NA	0.102564	0.102564	21.3781	21.3408	21.433	20.826	20.8577	20.782
I8Y1G7	Mannan_WCL-Glucose_WCL	-0.275144	0.0362969	-7.58038	2	0.0169613	0.104677	NA	0.119048	0.119048	22.0384	21.9587	21.9906	21.7408	21.7559	21.6655
I8Y1H2	Mannan_WCL-Glucose_WCL	0.254407	0.25967	0.979734	2	0.43053	0.596744	NA	0.285714	0.285714	21.303	21.0754	20.8766	20.883	21.545	21.5902
I8Y1I4	Mannan_WCL-Glucose_WCL	-0.75242	0.180095	-4.17791	2	0.0527945	0.188374	NA	0.118421	0.118421	23.6072	23.5352	23.5381	23.0094	22.9871	22.4266
I8Y1I9	Mannan_WCL-Glucose_WCL	-0.437097	0.0589742	-7.41166	2	0.0177216	0.106581	NA	0.104167	0.104167	22.9231	22.9676	22.9375	22.4538	22.4427	22.6204
I8Y1U8	Mannan_WCL-Glucose_WCL	0.0167147	0.0192666	0.867551	2	0.477099	0.631471	NA	0.0802469	0.0802469	23.0509	22.9738	22.9865	23.0713	23.0219	22.9682
I8Y1V3	Mannan_WCL-Glucose_WCL	0.556686	0.142011	3.92003	2	0.0593424	0.197703	NA	0.0666667	0.0666667	21.5482	21.5472	21.5634	21.8885	22.3743	22.0661
I8Y1V9	Mannan_WCL-Glucose_WCL	0.408579	0.0739388	5.52591	2	0.031223	0.14371	NA	0.1	0.1	20.9981	21.1324	21.095	21.4288	21.6566	21.3659
I8Y1W5	Mannan_WCL-Glucose_WCL	-0.267478	0.0531315	-5.03427	2	0.0372656	0.157988	NA	0.0729167	0.0729167	24.2147	24.0556	24.0941	23.8827	23.8935	23.7857
I8Y1X0	Mannan_WCL-Glucose_WCL	0.138368	0.094303	1.46727	2	0.279995	0.465854	NA	0	0	21.4171	21.3408	21.5717	21.7363	21.4352	21.5732
I8Y285	Mannan_WCL-Glucose_WCL	0.24656	0.0722775	3.4113	2	0.0762361	0.223549	NA	0.077381	0.077381	23.3639	23.0861	23.2509	23.5425	23.4771	23.421
I8Y290	Mannan_WCL-Glucose_WCL	-0.314051	0.0635706	-4.94019	2	0.0386165	0.160436	NA	0.111111	0.111111	23.4736	23.369	23.448	23.187	23.1541	23.0073
I8Y295	Mannan_WCL-Glucose_WCL	0.096802	0.0371919	2.60277	2	0.121328	0.28819	NA	0.0787879	0.0787879	23.7368	23.7965	23.8485	23.879	23.9269	23.8662
I8Y2A3	Mannan_WCL-Glucose_WCL	1.40172	0.200629	6.98665	1	0.0905047	0.248245	NA	0.25	0.0833333	18.789	NA	19.197	20.5093	20.1925	20.4823
I8Y2A8	Mannan_WCL-Glucose_WCL	-0.352965	0.13234	-2.66711	2	0.116515	0.282055	NA	0.091954	0.091954	23.2457	23.0811	23.124	22.9087	22.949	22.5343
I8Y2B2	Mannan_WCL-Glucose_WCL	-0.977088	0.257393	-3.7961	2	0.0629163	0.203305	NA	0.166667	0.166667	24.1351	24.4881	24.6646	23.7127	23.5962	23.0478
I8Y2B6	Mannan_WCL-Glucose_WCL	-0.323058	0.0845893	-3.81914	2	0.0622288	0.20218	NA	0.114815	0.114815	23.3938	23.5086	23.436	23.1927	23.2261	22.9504
I8Y2B9	Mannan_WCL-Glucose_WCL	0.713977	0.0600562	11.8885	2	0.00700111	0.0711166	NA	0.230769	0.230769	20.0674	20.3379	20.2359	20.8807	20.9437	20.9586
I8Y2C3	Mannan_WCL-Glucose_WCL	0.188303	0.0850005	2.21532	2	0.157109	0.336232	NA	0.208333	0.208333	20.3298	20.5602	20.6009	20.6931	20.6652	20.6975
I8Y2E9	Mannan_WCL-Glucose_WCL	-1.08119	0.0473578	-22.8303	2	0.00191307	0.0452135	NA	0.0905797	0.0905797	23.3363	23.2399	23.1895	22.1448	22.1657	22.2116
I8Y2I8	Mannan_WCL-Glucose_WCL	-0.628035	0.324223	-1.93705	2	0.192347	0.372998	NA	0.0833333	0.0833333	23.7519	23.7147	23.6434	23.4129	23.4448	22.3682
I8Y2J6	Mannan_WCL-Glucose_WCL	-0.0617682	0.0692068	-0.892516	2	0.466294	0.622605	NA	0	0	22.5118	22.6578	22.6775	22.6029	22.4634	22.5957
I8Y2K0	Mannan_WCL-Glucose_WCL	-0.206619	0.215112	-0.960518	2	0.438149	0.603236	NA	0.127451	0.127451	22.4536	22.3409	22.3249	22.3947	22.4103	21.6945
I8Y2L1	Mannan_WCL-Glucose_WCL	-0.0210531	0.0783495	-0.268707	2	0.813335	0.888225	NA	0.0185185	0.0185185	24.0503	24.1682	24.1989	24.1562	24.2048	23.9934
I8Y2L5	Mannan_WCL-Glucose_WCL	0.0493957	0.0777983	0.634921	2	0.590427	0.715863	NA	0.111111	0.111111	21.8904	21.933	22.052	22.0931	22.0407	21.8898
I8Y2U6	Mannan_WCL-Glucose_WCL	0.0503712	0.161758	0.311399	2	0.784959	0.868404	NA	0.0238095	0.0238095	22.3201	21.8254	21.9393	21.9556	22.1351	22.1452
I8Y2V1	Mannan_WCL-Glucose_WCL	0.451543	0.0918284	4.91725	2	0.0389569	0.161219	NA	0.0714286	0.0714286	22.5109	22.6177	22.69	23.1023	23.1607	22.9102
I8Y2V5	Mannan_WCL-Glucose_WCL	-0.0692569	0.050058	-1.38353	2	0.30069	0.482814	NA	0	0	22.5886	22.7183	22.6089	22.6256	22.5579	22.5245
I8Y2W0	Mannan_WCL-Glucose_WCL	-0.0925823	0.0411467	-2.25006	2	0.153345	0.332196	NA	0.108696	0.108696	23.703	23.5979	23.5952	23.5856	23.4497	23.583
I8Y2W6	Mannan_WCL-Glucose_WCL	-0.184825	0.0847583	-2.18061	2	0.160998	0.340942	NA	0.0916667	0.0916667	22.0765	22.2108	22.1889	22.0471	22.0484	21.8262
I8Y2X1	Mannan_WCL-Glucose_WCL	0.0432367	0.0314812	1.37342	2	0.303317	0.485993	NA	0.0777778	0.0777778	23.0744	23.1143	23.1592	23.1803	23.1776	23.1197
I8Y2Y1	Mannan_WCL-Glucose_WCL	-0.0251862	0.0474021	-0.53133	2	0.648296	0.757893	NA	0.119048	0.119048	22.3233	22.0883	22.1311	22.2158	22.0636	22.1878
I8Y2Y7	Mannan_WCL-Glucose_WCL	-0.00443319	0.0521948	-0.0849355	2	0.94005	0.966453	NA	0.037037	0.037037	23.124	23.1899	23.2854	23.146	23.2598	23.1803
I8Y301	Mannan_WCL-Glucose_WCL	0.0661995	0.0540463	1.22487	2	0.345309	0.525613	NA	0.277778	0.277778	22.0777	22.2457	22.195	22.1584	22.3974	22.1612
I8Y305	Mannan_WCL-Glucose_WCL	-0.192159	0.0634285	-3.02953	2	0.0938665	0.253213	NA	0.0984848	0.0984848	22.9462	22.861	22.8946	22.6909	22.8172	22.6173
I8Y310	Mannan_WCL-Glucose_WCL	0.135091	0.0784383	1.72226	2	0.227164	0.409676	NA	0	0	21.2514	21.7502	21.3727	21.2544	22.0247	21.5005
I8Y311;I8Z6C7	Mannan_WCL-Glucose_WCL	-0.399201	0.243424	-1.63994	2	0.242699	0.424772	NA	0.125	0.125	23.4919	23.5077	23.6606	22.6907	23.5473	23.2246
I8Y313	Mannan_WCL-Glucose_WCL	-0.0913066	0.145473	-0.627652	2	0.594341	0.71752	NA	0.145833	0.145833	21.871	21.7756	21.7216	21.8229	21.9118	21.3595
I8Y3V9	Mannan_WCL-Glucose_WCL	-0.685973	0.0522628	-13.1255	2	0.00575453	0.066329	NA	0.100629	0.100629	23.1449	23.3017	23.4158	22.5486	22.6174	22.6385
I8Y3W8	Mannan_WCL-Glucose_WCL	-0.0320429	0.0807912	-0.396614	2	0.72997	0.823009	NA	0	0	21.3411	21.4419	21.2832	21.1964	21.3545	21.4191
I8Y3Y4	Mannan_WCL-Glucose_WCL	-1.11196	0.184335	-6.03226	2	0.0263982	0.132178	NA	0.166667	0.166667	21.5536	21.4575	21.9408	20.5455	20.7263	20.3443
I8Y3Z7	Mannan_WCL-Glucose_WCL	-1.27756	0.591771	-2.15888	2	0.163499	0.343278	NA	0.478261	0.478261	22.4723	22.4569	22.4737	20.0068	21.8021	21.7613
I8Y441	Mannan_WCL-Glucose_WCL	-0.243738	0.0511362	-4.76645	2	0.0413078	0.166407	NA	0.0526316	0.0526316	23.3647	23.3702	23.5656	23.2078	23.0363	23.3252
I8Y451	Mannan_WCL-Glucose_WCL	0.417475	0.173032	2.4127	2	0.137282	0.307935	NA	0.25	0.25	21.2454	20.9325	20.6834	21.2539	21.4434	21.4165
I8Y457	Mannan_WCL-Glucose_WCL	-0.020992	0.0780856	-0.268833	2	0.813251	0.888225	NA	0.0694444	0.0694444	22.5361	22.3217	22.3657	22.4249	22.4562	22.2794
I8Y464	Mannan_WCL-Glucose_WCL	-0.100405	0.0397936	-2.52316	2	0.127678	0.296311	NA	0.128205	0.128205	21.2721	21.2419	21.2794	21.1017	21.1437	21.2468
I8Y469	Mannan_WCL-Glucose_WCL	-0.199593	0.114721	-1.7398	2	0.224022	0.408853	NA	0.222222	0.222222	21.201	21.0366	20.9644	20.7263	21.0373	20.8396
I8Y479	Mannan_WCL-Glucose_WCL	0.893817	0.241448	3.7019	2	0.0658457	0.208954	NA	0	0	21.4936	21.6004	21.2324	21.9116	22.4848	22.6115
I8Y487;I9TFX0	Mannan_WCL-Glucose_WCL	-0.0608478	0.155164	-0.39215	2	0.732791	0.825313	NA	0.0555556	0.0555556	21.6023	21.34	21.7382	21.5969	21.6059	21.2952
I8Y4P6	Mannan_WCL-Glucose_WCL	0.51559	0.140931	3.65846	2	0.0672635	0.209946	NA	0.111111	0.111111	20.5633	20.7257	20.8187	21.4435	21.1745	21.0364
I8Y4Q6	Mannan_WCL-Glucose_WCL	-0.00282362	0.387902	-0.0072792	2	0.994853	0.998144	NA	0.222222	0.222222	19.3295	20.6467	20.5192	20.0982	20.1873	20.2014
I8Y4R0	Mannan_WCL-Glucose_WCL	0.191153	0.539554	0.354279	1	0.783242	0.867002	NA	0.416667	0.25	20.2182	21.1626	NA	21.5145	20.5893	20.5409
I8Y4T7	Mannan_WCL-Glucose_WCL	-0.2298	0.230948	-0.995028	2	0.424568	0.592399	NA	0.2	0.2	22.2203	22.2815	22.52	22.26	22.3801	21.6923
I8Y4U2	Mannan_WCL-Glucose_WCL	-0.403969	0.0529497	-7.6293	2	0.0167499	0.103988	NA	0.0767196	0.0767196	23.7081	23.6368	23.627	23.2299	23.1874	23.3427
I8Y4U6	Mannan_WCL-Glucose_WCL	-0.17088	0.0986319	-1.7325	2	0.225322	0.408854	NA	0.122807	0.122807	22.5427	22.6732	22.6911	22.5805	22.5192	22.2948
I8Y4V1	Mannan_WCL-Glucose_WCL	-0.203059	0.182071	-1.11528	2	0.380768	0.558267	NA	0.180556	0.180556	22.9895	22.467	22.4429	22.3573	22.475	22.458
I8Y4V5	Mannan_WCL-Glucose_WCL	-0.109399	0.141337	-0.774028	2	0.519887	0.667271	NA	0.0833333	0.0833333	22.1535	22.3475	22.2525	22.2842	22.2585	21.8827
I8Y4W0	Mannan_WCL-Glucose_WCL	0.228996	0.212678	1.07673	2	0.39423	0.56969	NA	0.125	0.125	20.0103	20.2407	20.6018	20.4363	20.7576	20.346
I8Y4W5	Mannan_WCL-Glucose_WCL	-0.0828531	0.137419	-0.602923	2	0.607822	0.724937	NA	0.101852	0.101852	22.7136	22.4921	22.6009	22.3886	22.7624	22.4071
I8Y597	Mannan_WCL-Glucose_WCL	-0.377354	0.0607768	-6.20885	2	0.0249729	0.128061	NA	0.0902778	0.0902778	23.3573	23.2302	23.2721	22.908	22.9927	22.8267
I8Y5S0	Mannan_WCL-Glucose_WCL	-0.00497013	0.0715317	-0.0694815	2	0.950928	0.973864	NA	0	0	20.7244	20.6949	20.8835	20.7199	20.8447	20.7232
I8Y5Z3	Mannan_WCL-Glucose_WCL	-0.0183402	0.249655	-0.0734624	2	0.948124	0.971824	NA	0.291667	0.291667	20.2072	19.287	19.7505	19.8426	19.7533	19.5938
I8Y5Z8	Mannan_WCL-Glucose_WCL	0.630995	0.0592768	10.6449	2	0.00870995	0.078022	NA	0	0	19.8929	20.6444	20.3317	20.5778	21.3399	20.8443
I8Y604	Mannan_WCL-Glucose_WCL	0.367124	0.0425233	8.63347	2	0.0131521	0.0929118	NA	0.1	0.1	22.0375	21.9868	22.1015	22.4726	22.3642	22.3904
I8Y682	Mannan_WCL-Glucose_WCL	1.79182	0.403138	4.44467	2	0.0470742	0.176332	NA	0.5	0.5	18.4491	18.3002	18.3607	20.7884	20.3308	19.3662
I8Y6A6	Mannan_WCL-Glucose_WCL	#NAME?	NA	NA	NA	NA	0	oneConditionMissing	0.5	0	21.5822	21.4867	21.3419	NA	NA	NA
I8Y6B1	Mannan_WCL-Glucose_WCL	#NAME?	NA	NA	NA	NA	0	oneConditionMissing	0.5	0	23.2376	23.1656	23.1909	NA	NA	NA
I8Y6B6	Mannan_WCL-Glucose_WCL	-0.420311	0.0661697	-6.35201	2	0.0238995	0.124972	NA	0.121212	0.121212	21.8604	21.9046	21.8839	21.518	21.5381	21.332
I8Y6C6	Mannan_WCL-Glucose_WCL	0.328088	0.290042	1.13117	2	0.375372	0.552262	NA	0	0	20.3487	20.6415	20.0379	21.156	20.4469	20.4095
I8Y6D1	Mannan_WCL-Glucose_WCL	0.0952315	0.113147	0.841661	2	0.488576	0.639486	NA	0.0880503	0.0880503	23.4959	23.2419	23.3092	23.6622	23.4877	23.1829
I8Y6D6	Mannan_WCL-Glucose_WCL	0.0957552	0.0777646	1.23135	2	0.343337	0.525292	NA	0.138889	0.138889	22.3058	22.2473	22.3722	22.3012	22.5349	22.3765
I8Y6E2	Mannan_WCL-Glucose_WCL	0.655734	0.147237	4.45359	2	0.0468989	0.176332	NA	0.166667	0.166667	19.7887	19.3452	19.6187	20.1038	20.2754	20.3406
I8Y6E9	Mannan_WCL-Glucose_WCL	0.21826	0.153745	1.41963	2	0.291544	0.475748	NA	0.166667	0.166667	20.8438	21.0443	20.9813	21.455	21.0736	20.9957
I8Y6F7	Mannan_WCL-Glucose_WCL	-0.11112	0.0903689	-1.22963	2	0.343859	0.525292	NA	0.0641026	0.0641026	23.8204	23.8385	24.0221	23.8985	23.7689	23.6802
I8Y738	Mannan_WCL-Glucose_WCL	-3.25723	0.261109	-12.4746	2	0.00636478	0.0685067	NA	0.166667	0.166667	24.9354	24.6113	24.6188	21.7075	21.7909	20.8953
I8Y742	Mannan_WCL-Glucose_WCL	-2.78027	0.123328	-22.5436	2	0.00196189	0.0452135	NA	0.25	0.25	24.3103	24.6046	24.4941	21.7314	21.5194	21.8175
I8Y746	Mannan_WCL-Glucose_WCL	-0.759462	0.0971927	-7.81398	2	0.0159861	0.101481	NA	0.0775862	0.0775862	25.287	25.44	25.192	24.6994	24.5159	24.4253
I8Y751	Mannan_WCL-Glucose_WCL	0.223124	0.0333924	6.68188	2	0.0216722	0.117627	NA	0.0555556	0.0555556	23.569	23.4332	23.5272	23.7282	23.7051	23.7655
I8Y755	Mannan_WCL-Glucose_WCL	-0.457215	0.263119	-1.73767	2	0.224401	0.408853	NA	0.0555556	0.0555556	22.1554	21.9271	21.7218	21.411	21.1142	21.9075
I8Y760	Mannan_WCL-Glucose_WCL	0.0856276	0.036571	2.34141	2	0.144022	0.318498	NA	0.0666667	0.0666667	21.6829	21.7087	21.8286	21.7764	21.8533	21.8473
I8Y764	Mannan_WCL-Glucose_WCL	0.11656	0.145336	0.802004	2	0.5067	0.657085	NA	0.0555556	0.0555556	20.5761	20.9259	20.3893	20.7153	20.7801	20.7455
I8Y797	Mannan_WCL-Glucose_WCL	-1.82914	0.143012	-12.7901	2	0.00605745	0.0680422	NA	0.309524	0.309524	22.2166	22.2595	22.2032	20.128	20.6644	20.3994
I8Y7A2	Mannan_WCL-Glucose_WCL	-0.512264	0.0316095	-16.206	2	0.00378597	0.0550522	NA	0.0571429	0.0571429	23.1476	23.0966	23.2248	22.573	22.6244	22.7348
I8Y7A6	Mannan_WCL-Glucose_WCL	-0.359166	0.0691693	-5.19256	2	0.0351447	0.151651	NA	0.0526316	0.0526316	23.5967	23.7007	23.8318	23.1002	23.4243	23.5272
I8Y7B1	Mannan_WCL-Glucose_WCL	-0.178974	0.132757	-1.34814	2	0.310004	0.493728	NA	0.111111	0.111111	21.4396	21.0016	21.0918	21.2643	20.5909	21.1409
I8Y7B4	Mannan_WCL-Glucose_WCL	0.839522	0.207922	4.03768	2	0.0562164	0.194283	NA	0.166667	0.166667	20.2853	20.3505	20.855	21.3641	21.5012	21.1441
I8Y7B9	Mannan_WCL-Glucose_WCL	-0.418052	0.14494	-2.88432	2	0.10212	0.264057	NA	0.0833333	0.0833333	21.5522	21.177	21.1944	20.7654	20.871	21.033
I8Y7E2	Mannan_WCL-Glucose_WCL	-0.179547	0.0652621	-2.75117	2	0.110624	0.273723	NA	0.0517241	0.0517241	24.111	24.0171	24.0507	23.9605	23.9333	23.7464
I8Y7E6	Mannan_WCL-Glucose_WCL	-0.139487	0.0750614	-1.8583	2	0.204231	0.385406	NA	0.111111	0.111111	21.6524	21.6111	21.7115	21.3804	21.5989	21.5771
I8Y7F1	Mannan_WCL-Glucose_WCL	0.0975155	0.0703108	1.38692	2	0.299816	0.48257	NA	0	0	21.4144	21.3755	21.3064	21.4672	21.6108	21.3108
I8Y7F5	Mannan_WCL-Glucose_WCL	-0.0166081	0.0239727	-0.692792	2	0.560073	0.695749	NA	0.0595238	0.0595238	23.663	23.5961	23.5953	23.5886	23.5985	23.6174
I8Y7G0	Mannan_WCL-Glucose_WCL	-1.1071	0.867359	-1.27641	2	0.329988	0.510801	NA	0	0	23.3789	23.5498	23.586	23.3689	23.1522	20.6723
I8Y7G4	Mannan_WCL-Glucose_WCL	-0.674616	0.124696	-5.41009	2	0.0325089	0.145453	NA	0.0925926	0.0925926	24.266	23.8743	24.0609	23.34	23.3401	23.4974
I8Y7H2	Mannan_WCL-Glucose_WCL	0.121587	0.0480108	2.5325	2	0.126909	0.295695	NA	0	0	24.7045	24.7654	24.7091	24.8141	24.7947	24.9349
I8Y7H6	Mannan_WCL-Glucose_WCL	-0.214478	0.190019	-1.12872	2	0.3762	0.553097	NA	0.12037	0.12037	22.3575	22.3273	22.416	22.3648	22.3155	21.7771
I8Y7I0	Mannan_WCL-Glucose_WCL	-0.81937	0.236008	-3.47179	2	0.0738874	0.220004	NA	0.166667	0.166667	22.3474	22.4448	22.4563	21.8702	21.7879	21.1323
I8Y7I4	Mannan_WCL-Glucose_WCL	-1.19425	0.0486661	-24.5397	2	0.00165646	0.0444594	NA	0.0185185	0.0185185	24.259	24.2496	24.2091	22.96	23.1189	23.056
I8Y7J0	Mannan_WCL-Glucose_WCL	-0.900169	0.117563	-7.65693	2	0.0166322	0.103853	NA	0.202899	0.202899	22.5089	22.5444	22.7348	21.8343	21.7376	21.5156
I8Y808	Mannan_WCL-Glucose_WCL	-0.296902	0.109758	-2.70505	2	0.113803	0.277567	NA	0.131579	0.131579	22.0597	22.3086	22.2597	22.0299	21.9454	21.762
I8Y877	Mannan_WCL-Glucose_WCL	0.183402	0.253345	0.723923	2	0.544339	0.682997	NA	0.166667	0.166667	20.5881	20.4267	21.0435	20.5142	21.1168	20.9776
I8Y881	Mannan_WCL-Glucose_WCL	-0.0367557	0.116675	-0.315026	2	0.782572	0.867002	NA	0.155556	0.155556	22.3995	22.4843	22.4752	22.5752	22.1963	22.4773
I8Y884	Mannan_WCL-Glucose_WCL	0.113828	0.0562526	2.02352	2	0.18034	0.363151	NA	0.0333333	0.0333333	22.7387	22.8854	22.8738	22.9565	22.9939	22.8888
I8Y889	Mannan_WCL-Glucose_WCL	-0.514843	0.148417	-3.46889	2	0.0739975	0.220023	NA	0	0	21.584	21.6619	21.5874	21.0734	20.8552	21.3602
I8Y8M1	Mannan_WCL-Glucose_WCL	-0.112882	0.104256	-1.08274	2	0.392096	0.568122	NA	0	0	21.0145	21.0628	21.0407	20.9953	21.0644	20.7197
I8Y8M5	Mannan_WCL-Glucose_WCL	0.15025	0.0167149	8.98899	2	0.0121508	0.0901966	NA	0.0606061	0.0606061	22.9987	22.9868	22.9787	23.1701	23.104	23.1408
I8Y8N4	Mannan_WCL-Glucose_WCL	-0.0525095	0.0584442	-0.898456	2	0.463761	0.621037	NA	0.0530303	0.0530303	23.9134	23.7987	23.9504	23.7639	23.8848	23.8563
I8Y8W4	Mannan_WCL-Glucose_WCL	-0.377568	0.249101	-1.51572	2	0.268834	0.455132	NA	0.0877193	0.0877193	23.5176	23.5899	23.5917	23.4375	23.436	22.693
I8Y8W8	Mannan_WCL-Glucose_WCL	-0.115294	0.0165893	-6.9499	2	0.0200819	0.114607	NA	0.145833	0.145833	22.2465	22.1158	22.1648	22.1142	21.9843	22.0827
I8Y8X2	Mannan_WCL-Glucose_WCL	-0.241561	0.133363	-1.8113	2	0.211792	0.393382	NA	0.0384615	0.0384615	24.5594	24.2638	24.2912	24.0866	23.9926	24.3106
I8Y8X7	Mannan_WCL-Glucose_WCL	0.211928	0.426873	0.496466	2	0.668764	0.774147	NA	0.166667	0.166667	23.1954	22.7166	22.9931	23.2069	23.8659	22.4682
I8Y8Y1	Mannan_WCL-Glucose_WCL	-0.0666823	0.0412137	-1.61796	2	0.247077	0.431072	NA	0.119048	0.119048	22.5275	22.5455	22.4133	22.5271	22.4033	22.3558
I8Y8Y7	Mannan_WCL-Glucose_WCL	-0.126882	0.0414784	-3.05898	2	0.0923093	0.250436	NA	0.0859375	0.0859375	23.9936	24.0235	24.0337	23.9438	23.9139	23.8126
I8Y907	Mannan_WCL-Glucose_WCL	-0.286729	0.0468005	-6.12662	2	0.025622	0.130445	NA	0.0238095	0.0238095	22.1267	22.0705	22.1498	21.7526	21.7984	21.9358
I8Y912	Mannan_WCL-Glucose_WCL	0.26919	0.126507	2.12787	1	0.279681	0.46574	NA	0.333333	0.166667	20.2354	20.3404	20.2897	20.3689	NA	20.7346
I8Y928	Mannan_WCL-Glucose_WCL	-0.324757	0.0352755	-9.20629	2	0.0115938	0.087906	NA	0.0853175	0.0853175	23.4775	23.5767	23.6126	23.2229	23.211	23.2585
I8Y933	Mannan_WCL-Glucose_WCL	-0.447246	0.042293	-10.5749	2	0.00882404	0.0787119	NA	0.125	0.125	22.9204	22.9683	23.0051	22.5448	22.5584	22.4489
I8Y955	Mannan_WCL-Glucose_WCL	-0.269835	0.235431	-1.14613	2	0.370373	0.547404	NA	0.166667	0.166667	20.861	20.9848	21.0521	21.104	20.6714	20.313
I8Y962	Mannan_WCL-Glucose_WCL	-0.0657769	0.103734	-0.63409	2	0.590873	0.715995	NA	0.190476	0.190476	21.2682	21.0218	21.2713	21.1269	21.2269	21.0101
I8Y967	Mannan_WCL-Glucose_WCL	-1.73483	0.193712	-8.95573	2	0.0122396	0.0904195	NA	0.25	0.25	22.0367	22.0472	22.9145	20.4266	20.5676	20.7996
I8Y977	Mannan_WCL-Glucose_WCL	0.134222	0.142305	0.943196	2	0.445142	0.608894	NA	0	0	24.3595	24.6248	24.7476	24.8368	24.7472	24.5507
I8Y989	Mannan_WCL-Glucose_WCL	-0.259096	0.0513902	-5.04174	2	0.0371613	0.157988	NA	0.05	0.05	22.1627	22.1734	22.1511	21.8139	22.0026	21.8934
I8Y993	Mannan_WCL-Glucose_WCL	0.39469	0.413349	0.954859	2	0.44042	0.605186	NA	0.133333	0.133333	21.357	22.0337	21.8938	22.4889	22.5393	21.4404
I8Y9B4	Mannan_WCL-Glucose_WCL	0.650456	0.830704	0.783017	2	0.515613	0.663543	NA	0	0	22.6976	20.2598	22.6462	22.1085	22.6582	22.7883
I8Y9B8	Mannan_WCL-Glucose_WCL	-0.557255	0.586345	-0.950387	2	0.442225	0.606096	NA	0.166667	0.166667	21.4981	21.4231	21.2657	21.476	21.502	19.5372
I8Y9C9	Mannan_WCL-Glucose_WCL	-0.372248	0.140069	-2.65761	2	0.117209	0.282792	NA	0.0833333	0.0833333	24.9211	24.9998	24.945	24.2998	24.8633	24.5861
I8Y9D1	Mannan_WCL-Glucose_WCL	-3.10068	0.0019075	-1625.52	2	3.78456e-07	0.000803463	NA	0.252033	0.252033	23.7461	23.6764	23.6299	20.6419	20.5787	20.5297
I8Y9D3	Mannan_WCL-Glucose_WCL	-0.332912	0.197606	-1.68472	1	0.341023	0.522738	NA	0.333333	0.166667	21.8256	22.3513	22.0993	NA	21.725	21.7933
I8Y9D5	Mannan_WCL-Glucose_WCL	-3.34263	0.101445	-32.9503	2	0.000919777	0.0347754	NA	0.316092	0.316092	23.6352	23.6344	23.5566	20.0892	20.2813	20.4278
I8Y9D9	Mannan_WCL-Glucose_WCL	0.138624	0.0394523	3.51371	2	0.07232	0.217165	NA	0.0777778	0.0777778	24.1023	24.0455	23.9746	24.178	24.1561	24.2041
I8Y9E0	Mannan_WCL-Glucose_WCL	-0.0952609	0.0329964	-2.88701	2	0.101958	0.264057	NA	0.0555556	0.0555556	22.5257	22.5864	22.622	22.5032	22.4967	22.4484
I8Y9E6	Mannan_WCL-Glucose_WCL	0.0549377	0.0651718	0.842968	2	0.48799	0.639113	NA	0.222222	0.222222	21.7119	21.7746	21.6145	21.6419	21.9243	21.6996
I8Y9F1	Mannan_WCL-Glucose_WCL	-0.0447074	0.0621251	-0.719636	2	0.546481	0.684346	NA	0.111111	0.111111	21.5186	21.6176	21.4565	21.4765	21.4209	21.561
I8Y9I3	Mannan_WCL-Glucose_WCL	-1.04968	0.0979472	-10.7168	2	0.00859498	0.0779793	NA	0.188406	0.188406	22.2635	22.3401	22.4312	21.3285	21.4232	21.134
I8Y9I6	Mannan_WCL-Glucose_WCL	0.201832	0.0609618	3.31079	2	0.0803833	0.230613	NA	0.0833333	0.0833333	22.1724	22.0233	22.1295	22.3083	22.3837	22.2388
I8Y9I8	Mannan_WCL-Glucose_WCL	0.527774	0.0955876	5.52136	2	0.031272	0.14371	NA	0.128205	0.128205	21.9883	21.9742	21.947	22.6016	22.6073	22.2839
I8Y9J1	Mannan_WCL-Glucose_WCL	-0.136113	0.0347832	-3.91317	2	0.0595323	0.197703	NA	0.11	0.11	23.6757	23.6579	23.6567	23.5868	23.5425	23.4527
I8Y9J3	Mannan_WCL-Glucose_WCL	-0.553407	0.0869491	-6.36472	2	0.0238075	0.124798	NA	0.06	0.06	25.9964	25.9712	26.3192	25.534	25.5006	25.592
I8Y9J6	Mannan_WCL-Glucose_WCL	0.14511	0.130007	1.11617	2	0.380463	0.558254	NA	0.0555556	0.0555556	20.6778	20.7266	20.3836	20.6266	20.7182	20.8786
I8Y9K0	Mannan_WCL-Glucose_WCL	-0.309631	0.316343	-0.978782	2	0.430903	0.596744	NA	0.0555556	0.0555556	22.0819	22.6054	22.2972	22.2584	22.4034	21.3938
I8Y9K2	Mannan_WCL-Glucose_WCL	0.567228	0.0820039	6.91708	2	0.0202672	0.115354	NA	0.166667	0.166667	20.0882	19.6775	20.0783	20.4954	20.3557	20.6946
I8Y9K4	Mannan_WCL-Glucose_WCL	0.0103583	0.220045	0.0470736	2	0.966732	0.982467	NA	0	0	20.3534	20.4373	20.324	20.6525	19.9518	20.5414
I8Y9K8	Mannan_WCL-Glucose_WCL	-0.107898	0.260646	-0.413964	2	0.719072	0.814615	NA	0.166667	0.166667	21.0112	21.0435	21.2506	20.9936	21.4264	20.5616
I8Y9L0	Mannan_WCL-Glucose_WCL	-0.34191	0.123653	-2.76508	2	0.109689	0.273379	NA	0.285714	0.285714	20.6913	20.6009	20.6877	20.1396	20.5465	20.2682
I8Y9L2	Mannan_WCL-Glucose_WCL	-0.110751	0.0921956	-1.20126	2	0.352607	0.530911	NA	0.180556	0.180556	21.8229	21.7674	21.6501	21.8131	21.7398	21.3553
I8Y9L5	Mannan_WCL-Glucose_WCL	-0.0670798	0.0213264	-3.14539	2	0.0879468	0.245226	NA	0.105556	0.105556	23.2166	23.2082	23.213	23.1053	23.154	23.1773
I8Y9M6	Mannan_WCL-Glucose_WCL	1.23496	0.173187	7.13081	1	0.0886989	0.246154	NA	0.166667	0	19.48	NA	19.8647	20.5709	20.2004	21.3014
I8Y9N0	Mannan_WCL-Glucose_WCL	-0.152459	0.160827	-0.947967	2	0.443204	0.606655	NA	0.25	0.25	20.7989	20.8107	20.7126	20.3302	20.6624	20.8724
I8Y9N2	Mannan_WCL-Glucose_WCL	-0.126548	0.098457	-1.28531	2	0.327424	0.508502	NA	0.155556	0.155556	22.305	22.0868	22.388	22.0999	22.2137	22.0866
I8Y9N3	Mannan_WCL-Glucose_WCL	0.0190694	0.175724	0.108519	2	0.923491	0.958714	NA	0.2	0.2	20.4662	20.4838	20.7311	20.6745	20.7847	20.2791
I8Y9N6	Mannan_WCL-Glucose_WCL	-0.100885	0.13805	-0.730782	2	0.540928	0.680326	NA	0.0555556	0.0555556	21.6833	21.3068	21.5976	21.273	21.5177	21.4943
I8Y9N8	Mannan_WCL-Glucose_WCL	0.0279354	0.0604894	0.461823	2	0.689574	0.792291	NA	0.166667	0.166667	21.0128	21.2785	20.9669	21.1199	21.1877	21.0344
I8Y9P0	Mannan_WCL-Glucose_WCL	-0.759109	0.0364559	-20.8227	2	0.00229842	0.0464718	NA	0.0813953	0.0813953	24.2041	24.0821	24.1305	23.3974	23.3946	23.3473
I8Y9P2	Mannan_WCL-Glucose_WCL	-0.448194	0.0304194	-14.7338	2	0.00457489	0.0594908	NA	0.166667	0.166667	22.8562	22.8095	22.8058	22.387	22.3224	22.4175
I8Y9P5	Mannan_WCL-Glucose_WCL	-0.0597811	0.0900466	-0.663891	2	0.575053	0.704871	NA	0.112613	0.112613	23.3943	23.2838	23.1977	23.3881	23.3461	22.9622
I8Y9P6	Mannan_WCL-Glucose_WCL	-0.261028	0.174929	-1.49219	2	0.274183	0.460514	NA	0.12963	0.12963	23.3321	23.4208	23.4704	23.2636	23.3651	22.8114
I8Y9Q1	Mannan_WCL-Glucose_WCL	-0.653477	0.152738	-4.27842	2	0.0505256	0.183989	NA	0.0961538	0.0961538	23.627	23.7172	23.824	23.2584	23.1575	22.7919
I8Y9Q9	Mannan_WCL-Glucose_WCL	-0.0255382	0.00013739	-185.881	0	NA	NA	NA	0.333333	0	NA	23.9706	23.8263	23.79	23.9451	NA
I8Y9R4	Mannan_WCL-Glucose_WCL	0.00255607	0.0807391	0.0316584	2	0.97762	0.990213	NA	0.109195	0.109195	23.2009	23.1839	23.1795	23.3069	23.2422	23.023
I8Y9S4	Mannan_WCL-Glucose_WCL	-0.0960071	0.011871	-8.08753	2	0.0149467	0.0991621	NA	0.138889	0.138889	21.4372	21.2689	21.3274	21.3529	21.1491	21.2434
I8Y9T4	Mannan_WCL-Glucose_WCL	-0.198508	0.130166	-1.52504	2	0.266753	0.453416	NA	0.151515	0.151515	22.7957	22.7191	22.6867	22.6843	22.6895	22.2322
I8Y9U1	Mannan_WCL-Glucose_WCL	-0.245518	0.203329	-1.20749	2	0.350665	0.529118	NA	0.111111	0.111111	21.2002	21.7745	21.6746	21.475	21.3083	21.1294
I8YAV5	Mannan_WCL-Glucose_WCL	-0.984961	0.188866	-5.21513	2	0.034857	0.151332	NA	0.142857	0.142857	22.3723	22.2158	22.2878	21.4137	21.5575	20.9498
I8YB65	Mannan_WCL-Glucose_WCL	-0.0297365	0.0325335	-0.914026	2	0.45719	0.61666	NA	0.09375	0.09375	22.7771	22.7283	22.8287	22.7283	22.7772	22.7394
I8YB75	Mannan_WCL-Glucose_WCL	0.247437	0.186576	1.3262	2	0.315956	0.498791	NA	0.0833333	0.0833333	21.3609	21.0337	21.1626	21.236	21.7511	21.3125
I8YB80	Mannan_WCL-Glucose_WCL	0.0496714	0.0464693	1.06891	2	0.397026	0.572075	NA	0.0666667	0.0666667	21.5342	21.3752	21.4567	21.5275	21.517	21.4706
I8YB90	Mannan_WCL-Glucose_WCL	0.151357	0.168694	0.897227	2	0.464284	0.621037	NA	0	0	22.0158	21.8618	21.8082	21.8518	21.9312	22.3569
I8YB99	Mannan_WCL-Glucose_WCL	0.00114573	0.0382202	0.0299772	2	0.978808	0.990473	NA	0	0	24.2499	24.2753	23.9868	24.2292	24.224	24.0623
I8YBA5	Mannan_WCL-Glucose_WCL	-0.217468	0.0277873	-7.82616	2	0.0159376	0.101481	NA	0.0906433	0.0906433	22.8654	22.8033	22.8249	22.6826	22.5308	22.6277
I8YBA8	Mannan_WCL-Glucose_WCL	-0.172383	0.0687416	-2.5077	2	0.128964	0.29697	NA	0.151515	0.151515	22.9027	23.0413	23.0642	22.9039	22.8434	22.7438
I8YBB1	Mannan_WCL-Glucose_WCL	0.101258	0.140794	0.719192	2	0.546703	0.684346	NA	0.0982143	0.0982143	23.0044	22.9886	23.0187	23.31	23.1693	22.8361
I8YBB3	Mannan_WCL-Glucose_WCL	-0.219673	0.130483	-1.68354	2	0.234305	0.414524	NA	0.145833	0.145833	22.7495	22.4563	22.7849	22.4045	22.5954	22.3318
I8YBB7	Mannan_WCL-Glucose_WCL	-0.133465	0.0240179	-5.55688	2	0.0308918	0.14371	NA	0.0745614	0.0745614	23.9758	24.0083	24.0157	23.8864	23.8878	23.8251
I8YBC1	Mannan_WCL-Glucose_WCL	-0.10857	0.24523	-0.442729	2	0.701241	0.801257	NA	0.128571	0.128571	23.2079	23.2044	23.2609	23.3844	23.3355	22.6276
I8YBC2	Mannan_WCL-Glucose_WCL	1.08219	0.317847	3.40475	2	0.0764967	0.224003	NA	0.0952381	0.0952381	22.7342	22.2509	22.3971	23.0874	24.064	23.4774
I8YBC5	Mannan_WCL-Glucose_WCL	-0.00834907	0.0761452	-0.109647	2	0.9227	0.958362	NA	0.0909091	0.0909091	23.3269	23.1763	23.3912	23.3657	23.2817	23.2219
I8YBC7	Mannan_WCL-Glucose_WCL	-0.240231	0.0865335	-2.77616	2	0.108953	0.273379	NA	0.25	0.25	21.2375	21.5398	21.1491	21.0438	21.1319	21.03
I8YBD0	Mannan_WCL-Glucose_WCL	-0.145613	0.12019	-1.21152	2	0.349412	0.528726	NA	0.136364	0.136364	22.7508	22.4206	22.4191	22.3106	22.3693	22.4737
I8YBD2	Mannan_WCL-Glucose_WCL	-0.378716	0.105876	-3.57697	2	0.070045	0.213882	NA	0.141667	0.141667	24.4953	24.7034	24.7757	24.3793	24.2998	24.159
I8YBD5	Mannan_WCL-Glucose_WCL	-0.781805	0.250237	-3.12426	2	0.0889863	0.246308	NA	0.0877193	0.0877193	24.1105	23.9134	23.665	23.3902	22.6707	23.2826
I8YBD9	Mannan_WCL-Glucose_WCL	0.483869	0.0284094	17.032	2	0.00342949	0.0543343	NA	0.0416667	0.0416667	23.1616	23.0582	23.1111	23.6189	23.5989	23.5648
I8YBE3	Mannan_WCL-Glucose_WCL	0.687914	0.145283	4.73499	2	0.0418245	0.166753	NA	0.277778	0.277778	20.7771	21.0783	20.6857	21.4803	22.0098	21.1146
I8YBE8	Mannan_WCL-Glucose_WCL	-0.133783	0.0604594	-2.21277	2	0.15739	0.336494	NA	0.108974	0.108974	23.5632	23.4549	23.5477	23.4213	23.4535	23.2897
I8YBF2	Mannan_WCL-Glucose_WCL	-0.802477	0.0905644	-8.86085	2	0.0124982	0.0914955	NA	0.0555556	0.0555556	21.5622	21.9451	21.8639	20.9344	21.0138	21.0156
I8YBF6	Mannan_WCL-Glucose_WCL	-0.0635151	0.180764	-0.35137	2	0.758875	0.846606	NA	0.151515	0.151515	22.0448	22.0226	21.9989	22.17	22.1318	21.574
I8YBG0	Mannan_WCL-Glucose_WCL	0.153231	0.0251571	6.09095	2	0.0259114	0.130463	NA	0.104167	0.104167	23.7323	23.6495	23.6162	23.84	23.844	23.7737
I8YBG4	Mannan_WCL-Glucose_WCL	0.0429592	0.0620711	0.692097	2	0.560429	0.695785	NA	0.04	0.04	22.6254	22.577	22.5677	22.7161	22.6954	22.4876
I8YBG9	Mannan_WCL-Glucose_WCL	-0.866455	0.457749	-1.89286	2	0.198898	0.378709	NA	0.0666667	0.0666667	22.7616	22.3205	22.5088	21.9961	22.2026	20.7929
I8YBH0	Mannan_WCL-Glucose_WCL	-2.12467	0.332659	-6.38694	2	0.0236479	0.124269	NA	0.2	0.2	21.8065	21.3151	22.4063	19.7413	19.8878	19.5249
I8YBH3	Mannan_WCL-Glucose_WCL	-0.294709	0.169913	-1.73447	2	0.224971	0.408853	NA	0.0595238	0.0595238	23.5846	23.5267	24.0342	23.3567	23.5322	23.3725
I8YBH5	Mannan_WCL-Glucose_WCL	-0.227016	0.331749	-0.684302	2	0.564436	0.697902	NA	0.333333	0.333333	20.9045	20.0968	20.901	20.5398	20.6577	20.0238
I8YBH8	Mannan_WCL-Glucose_WCL	-0.313518	0.204147	-1.53575	2	0.264386	0.450837	NA	0.1	0.1	21.1958	20.9744	21.1561	20.9219	21.0467	20.4172
I8YBI3	Mannan_WCL-Glucose_WCL	-0.324749	0.221629	-1.46528	2	0.280465	0.466022	NA	0.12963	0.12963	23.7917	23.893	24.0369	23.8711	23.702	23.1742
I8YBI5	Mannan_WCL-Glucose_WCL	-0.0173021	0.0551119	-0.313945	2	0.783283	0.867002	NA	0.088685	0.088685	23.2119	23.1746	23.2614	23.2433	23.2519	23.1007
I8YBI8	Mannan_WCL-Glucose_WCL	0.229744	0.0984294	2.33409	2	0.144739	0.319087	NA	0	0	22.015	22.3016	22.2724	22.4864	22.3576	22.4343
I8YBJ0	Mannan_WCL-Glucose_WCL	1.23394	0.441211	2.79672	2	0.107605	0.272284	NA	0	0	20.6116	22.5814	21.3846	22.5578	23.0081	22.7135
I8YBJ6	Mannan_WCL-Glucose_WCL	-0.0639197	0.0424244	-1.50667	2	0.270875	0.456403	NA	0.145833	0.145833	21.9878	21.8468	21.9517	21.8632	21.8718	21.8595
I8YBL2	Mannan_WCL-Glucose_WCL	-0.105555	0.11597	-0.91019	2	0.4588	0.61804	NA	0.0555556	0.0555556	21.2827	21.3232	21.4739	21.3904	21.0322	21.3405
I8YBL8	Mannan_WCL-Glucose_WCL	0.487167	0.026538	18.3574	2	0.00295428	0.0522662	NA	0.0833333	0.0833333	20.564	20.3007	20.4011	21.0906	20.7374	20.8994
I8YBM7	Mannan_WCL-Glucose_WCL	-0.103238	0.120931	-0.853689	2	0.483209	0.63481	NA	0.208333	0.208333	21.0151	21.1751	21.1236	20.9794	21.2392	20.7855
I8YBS9	Mannan_WCL-Glucose_WCL	0.27238	0.1412	1.92903	2	0.193513	0.373896	NA	0.0833333	0.0833333	22.1598	22.1568	22.2579	22.4399	22.7127	22.2391
I8YBT8	Mannan_WCL-Glucose_WCL	0.220218	0.416926	0.528196	2	0.650116	0.75929	NA	0	0	20.8133	20.4109	20.7931	20.2013	21.5724	20.9041
I8YBU7	Mannan_WCL-Glucose_WCL	0.202123	0.10303	1.96179	2	0.188805	0.369834	NA	0.111111	0.111111	21.2921	21.6168	21.5127	21.7467	21.6652	21.616
I8YBV3	Mannan_WCL-Glucose_WCL	0.0901581	0.0353087	2.55342	2	0.12521	0.294376	NA	0.127451	0.127451	22.5759	22.6064	22.5821	22.7387	22.6754	22.6208
I8YBW0	Mannan_WCL-Glucose_WCL	-0.471489	0.184888	-2.55014	2	0.125475	0.294671	NA	0.18254	0.18254	23.0236	23.2326	23.3684	22.8043	22.9655	22.4403
I8YBW5	Mannan_WCL-Glucose_WCL	-0.0181195	0.131889	-0.137385	2	0.90331	0.9489	NA	0.166667	0.166667	20.8974	21.0804	20.7818	21.1255	20.8571	20.7226
I8YBX7	Mannan_WCL-Glucose_WCL	-0.32641	0.0584989	-5.57977	2	0.0306504	0.143161	NA	0.122807	0.122807	23.4773	23.6004	23.5775	23.2784	23.2609	23.1366
I8YBZ4	Mannan_WCL-Glucose_WCL	0.152109	0.0494286	3.07736	2	0.091356	0.249612	NA	0.030303	0.030303	23.4527	23.569	23.5464	23.735	23.6731	23.6163
I8YCW4	Mannan_WCL-Glucose_WCL	-0.108601	0.0277332	-3.91591	2	0.0594563	0.197703	NA	0.0694444	0.0694444	22.5138	22.4774	22.5869	22.4128	22.3175	22.5221
I8YD16	Mannan_WCL-Glucose_WCL	0.544498	0.0983958	5.53375	2	0.0311386	0.14371	NA	0.0833333	0.0833333	20.1906	20.2842	20.096	20.917	20.6728	20.6146
I8YD23	Mannan_WCL-Glucose_WCL	0.0637912	0.0768143	0.83046	2	0.493628	0.645701	NA	0.0555556	0.0555556	20.5922	20.7891	20.8572	20.7933	20.8441	20.7925
I8YD28	Mannan_WCL-Glucose_WCL	-0.210375	0.0559799	-3.75804	2	0.0640767	0.205181	NA	0.0735294	0.0735294	24.521	24.5471	24.555	24.4075	24.224	24.3606
I8YD35	Mannan_WCL-Glucose_WCL	0.0471616	0.1172	0.402404	2	0.726321	0.821513	NA	0.1	0.1	21.9093	22.3182	22.0915	22.1497	22.1538	22.1571
I8YD43	Mannan_WCL-Glucose_WCL	1.73549	0.0460266	37.7062	2	0.000702613	0.031076	NA	0.19697	0.19697	20.8414	20.866	20.7106	22.5867	22.5173	22.5205
I8YD47	Mannan_WCL-Glucose_WCL	-0.566835	0.126335	-4.48678	2	0.0462549	0.175099	NA	0.25	0.25	21.8662	21.7095	22.1045	21.4006	21.3543	21.2248
I8YD53	Mannan_WCL-Glucose_WCL	0.210566	0.154147	1.36601	2	0.305258	0.488366	NA	0.111111	0.111111	21.4413	20.9797	21.1935	21.306	21.3756	21.5646
I8YD59	Mannan_WCL-Glucose_WCL	-0.30665	0.190626	-1.60865	2	0.248962	0.433591	NA	0.0555556	0.0555556	22.0637	22.0848	22.1862	21.9446	22.0353	21.4349
I8YD64	Mannan_WCL-Glucose_WCL	0.33295	0.154828	2.15045	2	0.164483	0.34424	NA	0.0555556	0.0555556	21.987	21.8565	21.8335	22.0902	22.5195	22.0662
I8YD70	Mannan_WCL-Glucose_WCL	-0.273509	0.192837	-1.41834	2	0.291863	0.475902	NA	0.0185185	0.0185185	22.6896	22.9625	22.8556	22.7806	22.6919	22.2147
I8YD75	Mannan_WCL-Glucose_WCL	0.056897	0.0328204	1.73359	2	0.225129	0.408853	NA	0.0833333	0.0833333	22.2292	22.2519	22.1767	22.3206	22.3399	22.168
I8YD84	Mannan_WCL-Glucose_WCL	0.269213	0.0913319	2.94763	2	0.0983995	0.258781	NA	0.0980392	0.0980392	23.0976	22.8563	22.8272	23.1467	23.187	23.2551
I8YD89	Mannan_WCL-Glucose_WCL	-0.0981451	0.125361	-0.7829	1	0.57714	0.7061	NA	0.416667	0.25	20.8656	21.1234	NA	20.6567	21.1771	20.6751
I8YD94	Mannan_WCL-Glucose_WCL	-0.0184758	0.147375	-0.125366	2	0.911699	0.952941	NA	0	0	20.9109	21.0343	20.8722	20.7919	20.7716	21.1985
I8YDC2	Mannan_WCL-Glucose_WCL	-0.110968	0.144389	-0.768531	2	0.522517	0.669061	NA	0.106061	0.106061	21.7172	21.7232	21.7158	21.7747	21.7312	21.3175
I8YDC7	Mannan_WCL-Glucose_WCL	-0.47935	0.249874	-1.91836	2	0.195081	0.374464	NA	0.0238095	0.0238095	25.1353	24.373	25.1021	24.4196	24.4091	24.3436
I8YDD8	Mannan_WCL-Glucose_WCL	-0.919315	0.414251	-2.21922	2	0.15668	0.336221	NA	0.111111	0.111111	22.8631	22.7694	22.8035	22.3617	22.2607	21.0557
I8YDE4	Mannan_WCL-Glucose_WCL	-0.390352	0.0348975	-11.1857	2	0.00789781	0.0751886	NA	0.030303	0.030303	24.0783	24.0179	24.1037	23.7082	23.5596	23.761
I8YDE9	Mannan_WCL-Glucose_WCL	0.00468382	0.0641971	0.07296	2	0.948478	0.971824	NA	0	0	23.2698	23.0861	23.1593	23.1469	23.1351	23.2474
I8YDF5	Mannan_WCL-Glucose_WCL	0.355194	0.0164498	21.5926	0	NA	NA	NA	0.5	0	22.4706	NA	NA	22.8325	NA	22.8089
I8YDH4	Mannan_WCL-Glucose_WCL	0.0394972	0.0850202	0.464562	2	0.687912	0.791399	NA	0.125	0.125	21.2683	21.1205	21.2198	21.3351	21.2938	21.0982
I8YDH6	Mannan_WCL-Glucose_WCL	0.584609	0.0903006	6.47403	2	0.0230376	0.122429	NA	0	0	24.1626	24.3333	24.312	24.99	24.7419	24.8299
I8YDH7	Mannan_WCL-Glucose_WCL	-2.56748	0.129154	-19.8792	1	0.0319974	0.144946	NA	0.375	0.208333	23.1946	23.2527	23.4271	NA	20.5214	20.9821
I8YDI1	Mannan_WCL-Glucose_WCL	-0.877524	0.0389448	-22.5325	2	0.00196381	0.0452135	NA	0.0729167	0.0729167	23.3809	23.3798	23.358	22.4199	22.5226	22.5436
I8YDI2	Mannan_WCL-Glucose_WCL	-0.207935	0.036258	-5.73489	2	0.0290854	0.139073	NA	0.0378788	0.0378788	23.4302	23.443	23.5216	23.3014	23.2383	23.2313
I8YDI6	Mannan_WCL-Glucose_WCL	-0.141088	0.178956	-0.788395	2	0.513073	0.662564	NA	0.133333	0.133333	21.4284	21.2086	21.4684	21.1191	21.5418	21.0213
I8YDI8	Mannan_WCL-Glucose_WCL	-0.306949	0.103614	-2.96244	2	0.0975572	0.258247	NA	0.0726496	0.0726496	23.4063	23.4006	23.433	23.245	23.1693	22.9048
I8YDJ1	Mannan_WCL-Glucose_WCL	-0.181988	0.165934	-1.09675	2	0.387172	0.563376	NA	0.108333	0.108333	24.5746	24.566	24.5286	24.5905	24.5159	24.0169
I8YDJ4	Mannan_WCL-Glucose_WCL	-0.10004	0.0951111	-1.05183	2	0.403213	0.576057	NA	0.0823755	0.0823755	23.3516	23.3364	23.3804	23.3368	23.3632	23.0682
I8YDJ9	Mannan_WCL-Glucose_WCL	0.155832	0.0516736	3.0157	2	0.0946105	0.253765	NA	0	0	22.5334	22.38	22.5583	22.6505	22.6381	22.6505
I8YDK3	Mannan_WCL-Glucose_WCL	-0.0359385	0.2254	-0.159444	2	0.887966	0.938353	NA	0.194444	0.194444	21.9441	21.9939	22.2778	22.3225	22.1345	21.6509
I8YDK8	Mannan_WCL-Glucose_WCL	-0.354104	0.112601	-3.14476	2	0.0879779	0.245226	NA	0.174242	0.174242	22.5271	22.4083	22.382	22.2234	22.2191	21.8126
I8YDL2	Mannan_WCL-Glucose_WCL	-0.0562333	0.0680076	-0.826868	2	0.495259	0.647436	NA	0.121212	0.121212	22.1965	21.9748	22.1013	22.0459	22.0666	21.9913
I8YDL6	Mannan_WCL-Glucose_WCL	-0.314792	0.0456091	-6.90195	2	0.0203535	0.115411	NA	0.0952381	0.0952381	22.8065	22.8031	22.8469	22.5895	22.4744	22.4482
I8YDL9	Mannan_WCL-Glucose_WCL	-0.11925	0.05043	-2.36466	2	0.141774	0.314573	NA	0	0	21.4932	21.3681	21.6382	21.3712	21.3376	21.433
I8YDM2	Mannan_WCL-Glucose_WCL	-1.35891	0.111862	-12.1481	2	0.00670801	0.0691933	NA	0.144444	0.144444	22.8516	22.7649	22.9768	21.4775	21.6796	21.3595
I8YDM9	Mannan_WCL-Glucose_WCL	0.34861	0.259641	1.34266	2	0.311478	0.495332	NA	0.166667	0.166667	20.2398	20.5959	20.3947	21.0957	20.8822	20.2984
I8YDP0	Mannan_WCL-Glucose_WCL	-0.244922	0.0680338	-3.60001	2	0.0692418	0.212736	NA	0.212121	0.212121	21.5683	21.7689	21.6835	21.4576	21.4761	21.3521
I8YDQ1	Mannan_WCL-Glucose_WCL	0.402938	0.114467	3.52013	2	0.0720843	0.217071	NA	0.0497076	0.0497076	23.0162	23.1138	23.0921	23.5985	23.5762	23.2562
I8YDQ4	Mannan_WCL-Glucose_WCL	-0.00384255	0.047822	-0.0803512	2	0.943275	0.968362	NA	0.0666667	0.0666667	21.1469	21.2323	21.2858	21.2686	21.1973	21.1876
I8YF25	Mannan_WCL-Glucose_WCL	0.0291007	0.0597205	0.487281	2	0.674236	0.779631	NA	0.1	0.1	22.2364	22.1828	22.2862	22.3221	22.3095	22.161
I8YF29	Mannan_WCL-Glucose_WCL	-0.541476	0.112878	-4.79701	2	0.0408148	0.165989	NA	0.1	0.1	22.7769	22.6649	23.0125	22.329	22.3189	22.182
I8YF34	Mannan_WCL-Glucose_WCL	-0.424323	0.14346	-2.95778	2	0.0978212	0.258302	NA	0	0	22.2744	21.8291	21.8573	21.6229	21.3665	21.6984
I8YF36	Mannan_WCL-Glucose_WCL	-0.0657536	0.0309839	-2.12218	2	0.167845	0.347645	NA	0.194444	0.194444	22.4699	22.2568	22.3947	22.3898	22.2505	22.284
I8YF38	Mannan_WCL-Glucose_WCL	-0.29587	0.202009	-1.46464	2	0.280618	0.466022	NA	0.186275	0.186275	23.6403	23.5856	23.7459	23.4837	23.6236	22.9769
I8YF42	Mannan_WCL-Glucose_WCL	-0.0816881	0.0465454	-1.75502	2	0.221343	0.406147	NA	0.0757576	0.0757576	22.5624	22.6624	22.5966	22.5945	22.4727	22.5091
I8YF79	Mannan_WCL-Glucose_WCL	-0.0718277	0.0667497	-1.07608	2	0.394463	0.56969	NA	0.0866667	0.0866667	21.7728	21.8252	21.8992	21.796	21.8344	21.6513
I8YF83	Mannan_WCL-Glucose_WCL	-0.265391	0.057403	-4.6233	2	0.0437374	0.170688	NA	0.119048	0.119048	24.3486	24.3583	24.3004	24.1424	24.1485	23.9202
I8YF86	Mannan_WCL-Glucose_WCL	-0.407162	0.0783228	-5.19852	2	0.0350685	0.15163	NA	0.128205	0.128205	22.3691	22.2295	22.3154	21.7743	21.9137	22.0045
I8YF88	Mannan_WCL-Glucose_WCL	-0.234472	0.110893	-2.1144	2	0.168788	0.348238	NA	0.0977011	0.0977011	23.2199	23.3419	23.3776	23.2089	23.1452	22.8819
I8YF92	Mannan_WCL-Glucose_WCL	-0.00512211	0.041469	-0.123517	2	0.912992	0.952941	NA	0.115385	0.115385	23.8559	23.7562	23.7746	23.8791	23.8045	23.6878
I8YF95	Mannan_WCL-Glucose_WCL	-0.34613	0.0445329	-7.77246	2	0.0161533	0.101521	NA	0.0967078	0.0967078	23.7352	23.6189	23.6205	23.3373	23.3614	23.2376
I8YF96	Mannan_WCL-Glucose_WCL	-0.475365	0.299888	-1.58514	2	0.253807	0.439147	NA	0.0833333	0.0833333	20.8108	21.6899	21.3622	21.1133	20.7285	20.595
I8YF99	Mannan_WCL-Glucose_WCL	-0.0675812	0.146675	-0.460756	2	0.690223	0.792291	NA	0.12963	0.12963	20.0948	20.2486	20.5825	20.2919	20.2362	20.1951
I8YFA6	Mannan_WCL-Glucose_WCL	-0.552501	0.0374755	-14.743	2	0.00456925	0.0594908	NA	0.0833333	0.0833333	21.7261	21.6045	21.6791	21.1262	21.1329	21.0932
I8YFA7	Mannan_WCL-Glucose_WCL	0.0132697	0.115846	0.114546	2	0.919268	0.955732	NA	0	0	20.7822	21.1374	20.9702	20.9655	20.8893	21.0747
I8YFA9	Mannan_WCL-Glucose_WCL	0.437848	0.00993784	44.0586	2	0.000514757	0.0267995	NA	0.135659	0.135659	21.8999	21.9206	21.8934	22.3179	22.3666	22.3428
I8YFB5	Mannan_WCL-Glucose_WCL	-0.476996	0.245595	-1.94221	2	0.191601	0.372225	NA	0.291667	0.291667	21.4346	21.1914	21.4264	21.1749	21.0297	20.4168
I8YFC0	Mannan_WCL-Glucose_WCL	0.251236	0.129718	1.93678	2	0.192385	0.372998	NA	0.0833333	0.0833333	21.4116	21.5051	21.6679	21.8626	21.9065	21.5691
I8YFC5	Mannan_WCL-Glucose_WCL	0.176895	0.12409	1.42553	2	0.29008	0.475185	NA	0	0	22.8112	22.4519	22.5624	22.6879	22.7622	22.9062
I8YFD1	Mannan_WCL-Glucose_WCL	-0.175564	0.0888442	-1.97609	2	0.186797	0.368494	NA	0.0833333	0.0833333	22.8132	22.8107	22.8838	22.716	22.7726	22.4924
I8YFD6	Mannan_WCL-Glucose_WCL	0.12835	0.0336729	3.81166	2	0.0624506	0.202416	NA	0.0555556	0.0555556	23.856	23.7634	23.8403	23.9667	23.9653	23.9128
I8YFE4	Mannan_WCL-Glucose_WCL	-0.14681	0.113434	-1.29423	2	0.32488	0.506765	NA	0.105263	0.105263	22.5124	22.3886	22.4017	22.3431	22.4486	22.0707
I8YFG0	Mannan_WCL-Glucose_WCL	-0.411667	0.444181	-0.9268	2	0.451872	0.613283	NA	0.166667	0.166667	22.5424	22.3974	22.5946	22.3377	22.715	21.2467
I8YFG5	Mannan_WCL-Glucose_WCL	-0.122524	0.0739852	-1.65606	2	0.23955	0.420997	NA	0.0555556	0.0555556	22.1624	22.3414	22.2006	22.116	22.0237	22.1972
I8YFH1	Mannan_WCL-Glucose_WCL	-0.00950222	0.0849294	-0.111884	2	0.921133	0.957202	NA	0	0	22.0783	22.1783	22.3854	22.2345	22.1182	22.2607
I8YFI0	Mannan_WCL-Glucose_WCL	-0.8198	0.209983	-3.90413	2	0.0597843	0.197703	NA	0.242424	0.242424	22.408	22.4495	22.4888	21.9478	21.7028	21.2363
I8YFI7	Mannan_WCL-Glucose_WCL	0.544582	0.265776	2.04903	1	0.289045	0.474222	NA	0.166667	0	20.8216	21.4846	21.3786	21.7907	21.755	NA
I8YFK4	Mannan_WCL-Glucose_WCL	-0.617329	0.102624	-6.01545	2	0.02654	0.132264	NA	0.166667	0.166667	22.5158	22.6993	22.4995	22.0331	21.7938	22.0356
I8YFK9	Mannan_WCL-Glucose_WCL	0.404371	0.275975	1.46525	1	0.381253	0.558592	NA	0.166667	0	20.4042	20.346	21.193	20.6596	21.1082	NA
I8YFN0	Mannan_WCL-Glucose_WCL	0.246783	0.0535808	4.6058	2	0.0440487	0.171588	NA	0.109524	0.109524	22.5143	22.463	22.489	22.7412	22.8218	22.6436
I8YFN1	Mannan_WCL-Glucose_WCL	-0.346308	0.0141217	-24.5231	2	0.0016587	0.0444594	NA	0.0855856	0.0855856	23.2076	23.1847	23.1929	22.8449	22.872	22.8295
I8YFP0	Mannan_WCL-Glucose_WCL	-0.269249	0.0487664	-5.5212	2	0.0312737	0.14371	NA	0.123457	0.123457	22.3437	22.3923	22.4285	22.1553	22.1665	22.0349
I8YFP5	Mannan_WCL-Glucose_WCL	0.0074964	0.129942	0.0576904	2	0.959241	0.978601	NA	0.175926	0.175926	23.528	23.1826	23.2911	23.4922	23.4337	23.0983
I8YFQ1	Mannan_WCL-Glucose_WCL	-0.356728	0.172447	-2.06862	2	0.174477	0.356346	NA	0.166667	0.166667	21.2981	21.8166	21.4543	21.2262	21.0107	21.2618
I8YFQ3	Mannan_WCL-Glucose_WCL	0.589831	0.131608	4.48172	2	0.0463521	0.175099	NA	0.0666667	0.0666667	22.8098	22.7828	22.8521	23.4971	23.5691	23.148
I8YFR5	Mannan_WCL-Glucose_WCL	-0.348884	0.198979	-1.75337	0	NA	NA	NA	0.5	0.166667	21.45	21.0995	21.6651	21.0891	NA	NA
I8YFR9	Mannan_WCL-Glucose_WCL	-0.876761	0.16118	-5.43964	2	0.0321735	0.144946	NA	0.2	0.2	21.3574	21.8789	21.6579	20.7976	20.6435	20.8228
I8YFS5	Mannan_WCL-Glucose_WCL	-0.0270203	0.11816	-0.228677	2	0.840375	0.904724	NA	0.222222	0.222222	20.8311	20.84	20.8035	21.0382	20.6679	20.6874
I8YFU2	Mannan_WCL-Glucose_WCL	-0.118864	0.086163	-1.37952	2	0.301728	0.483813	NA	0.121212	0.121212	21.3269	21.2853	21.5055	21.2455	21.3502	21.1653
I8YFV3	Mannan_WCL-Glucose_WCL	-2.10408	0.0771038	-27.2889	2	0.00134015	0.0410295	NA	0.364583	0.364583	22.0653	21.9946	22.1029	19.9914	20.046	19.8133
I8YFV6	Mannan_WCL-Glucose_WCL	-0.713062	0.0997829	-7.14613	2	0.019025	0.111168	NA	0.0833333	0.0833333	21.1257	21.2552	21.3632	20.6702	20.4224	20.5124
I8YFV9	Mannan_WCL-Glucose_WCL	-0.59836	0.207595	-2.88234	2	0.10224	0.264057	NA	0.25	0.25	20.9969	20.606	20.7408	19.9386	20.0926	20.5174
I8YFW9	Mannan_WCL-Glucose_WCL	-0.116104	0.057216	-2.02923	2	0.179583	0.362754	NA	0.0591398	0.0591398	23.1485	23.2522	23.2766	23.1526	23.15	23.0264
I8YFX3	Mannan_WCL-Glucose_WCL	0.0349297	0.0807329	0.432658	2	0.707449	0.806209	NA	0.123457	0.123457	22.4157	22.4736	22.5117	22.5678	22.5872	22.3509
I8YFX7	Mannan_WCL-Glucose_WCL	-0.955908	0.0980913	-9.74509	2	0.0103665	0.0836813	NA	0.137681	0.137681	22.4824	22.2989	22.4149	21.4748	21.5664	21.2872
I8YFY5	Mannan_WCL-Glucose_WCL	-0.19915	0.0208416	-9.55543	2	0.0107755	0.0846433	NA	0.112613	0.112613	22.5393	22.4935	22.4877	22.2835	22.3119	22.3278
I8YG26	Mannan_WCL-Glucose_WCL	-0.365615	0.0175056	-20.8856	2	0.00228463	0.0464718	NA	0.0535714	0.0535714	24.7519	24.746	24.7828	24.4211	24.3836	24.3792
I8YG48	Mannan_WCL-Glucose_WCL	-0.666736	0.466224	-1.43008	2	0.288961	0.474222	NA	0.0694444	0.0694444	24.1206	24.0898	24.1498	23.9379	23.9003	22.5218
I8YG55	Mannan_WCL-Glucose_WCL	0.213441	0.0868266	2.45825	2	0.133204	0.302775	NA	0.0718954	0.0718954	23	23.068	23.0962	23.3606	23.3393	23.1047
I8YG58	Mannan_WCL-Glucose_WCL	0.456887	0.372371	1.22697	2	0.344669	0.525292	NA	0	0	20.5391	21.8255	21.6341	21.7145	21.7536	21.9013
I8YG63	Mannan_WCL-Glucose_WCL	-0.267871	0.452003	-0.592631	2	0.61351	0.7305	NA	0.05	0.05	22.8103	22.6923	22.4989	22.9984	22.8725	21.3271
I8YG80	Mannan_WCL-Glucose_WCL	0.214966	0.112159	1.91661	2	0.19534	0.374622	NA	0.121212	0.121212	20.3799	20.7535	20.6551	20.8274	20.7963	20.8096
I8YG85	Mannan_WCL-Glucose_WCL	0.0722091	0.368832	0.195778	0	NA	NA	NA	0.333333	0	19.9242	NA	20.6603	20.3887	20.3403	NA
I8YGU6	Mannan_WCL-Glucose_WCL	-0.326852	0.295221	-1.10715	2	0.383564	0.559661	NA	0.0866667	0.0866667	23.3123	23.2328	23.2801	23.1847	23.2968	22.3632
I8YGV0	Mannan_WCL-Glucose_WCL	-0.274403	0.031711	-8.65325	2	0.0130932	0.0929118	NA	0.0874317	0.0874317	24.1453	24.0014	24.0271	23.8076	23.7552	23.7878
I8YGV5	Mannan_WCL-Glucose_WCL	0.434313	0.080356	5.40486	2	0.0325688	0.145453	NA	0	0	20.1635	20.35	20.409	20.7841	20.6807	20.7606
I8YGV7	Mannan_WCL-Glucose_WCL	0.459098	0.0929136	4.94113	2	0.0386027	0.160436	NA	0.0877193	0.0877193	23.3666	23.4982	23.4992	23.9807	24.0097	23.751
I8YGW7	Mannan_WCL-Glucose_WCL	-0.946205	0.199572	-4.74116	2	0.0417224	0.166753	NA	0.0686275	0.0686275	23.2026	23.2044	23.6645	22.6647	22.2656	22.3026
I8YGX2	Mannan_WCL-Glucose_WCL	0.0650895	0.0675225	0.963967	2	0.436771	0.602511	NA	0.125	0.125	21.8872	21.8324	21.8975	21.8437	21.8823	22.0864
I8YGY7	Mannan_WCL-Glucose_WCL	-0.0466861	0.0669496	-0.697332	2	0.557752	0.693678	NA	0.0736842	0.0736842	23.3667	23.4624	23.582	23.4566	23.4388	23.3757
I8YGZ6	Mannan_WCL-Glucose_WCL	-0.183556	0.0494978	-3.70837	2	0.0656382	0.20892	NA	0.0877193	0.0877193	24.0242	23.8498	23.9768	23.7761	23.7636	23.7605
I8YH02	Mannan_WCL-Glucose_WCL	0.174412	0.0453343	3.84724	2	0.0614047	0.201487	NA	0.0882353	0.0882353	22.797	22.6984	22.6826	22.9684	22.9528	22.78
I8YH06	Mannan_WCL-Glucose_WCL	-0.271132	0.0682713	-3.97139	2	0.0579473	0.195895	NA	0.101852	0.101852	23.1502	23.1035	23.1751	22.9528	22.9193	22.7433
I8YH15	Mannan_WCL-Glucose_WCL	-0.227296	0.0557548	-4.0767	1	0.153137	0.332196	NA	0.333333	0.166667	20.8929	20.8375	20.9627	NA	20.7111	20.6297
I8YH87	Mannan_WCL-Glucose_WCL	0.100691	0.0514476	1.95716	2	0.189461	0.370715	NA	0.0925926	0.0925926	21.6855	21.4747	21.5704	21.792	21.6615	21.5792
I8YH92	Mannan_WCL-Glucose_WCL	-0.000582228	0.0467978	-0.0124413	2	0.991203	0.995426	NA	0.190476	0.190476	21.2406	21.286	21.2812	21.1607	21.2821	21.3632
I8YHA2	Mannan_WCL-Glucose_WCL	-0.0408755	0.070528	-0.579564	2	0.620794	0.735461	NA	0.0555556	0.0555556	22.2965	22.2372	22.1956	22.368	22.214	22.0247
I8YHC8	Mannan_WCL-Glucose_WCL	0.0476758	0.0774127	0.615866	2	0.600734	0.721356	NA	0	0	23.2913	23.2366	23.1694	23.1885	23.2368	23.4151
I8YHE6	Mannan_WCL-Glucose_WCL	-0.0101733	0.115298	-0.0882349	2	0.93773	0.966344	NA	0.0769231	0.0769231	23.4972	23.3416	23.4318	23.2359	23.6029	23.4013
I8YHF1	Mannan_WCL-Glucose_WCL	-0.312311	0.0366903	-8.51209	2	0.0135222	0.0936113	NA	0.0535714	0.0535714	24.0106	23.9265	23.9675	23.6033	23.6962	23.6682
I8YHG6	Mannan_WCL-Glucose_WCL	-0.266306	0.0240029	-11.0947	2	0.00802628	0.0755682	NA	0.208333	0.208333	22.1187	22.0787	22.0212	21.8276	21.8604	21.7317
I8YHV0	Mannan_WCL-Glucose_WCL	-0.351593	0.0592461	-5.93446	2	0.0272399	0.133557	NA	0.0757576	0.0757576	24.0775	24.5253	24.4301	23.8347	24.0786	24.0648
I8YHW0	Mannan_WCL-Glucose_WCL	0.0833158	0.0666414	1.25021	2	0.337671	0.519099	NA	0.0555556	0.0555556	24.3549	24.245	24.3393	24.5057	24.394	24.2894
I8YHW4	Mannan_WCL-Glucose_WCL	0.0706201	0.0979486	0.720991	2	0.545803	0.684025	NA	0.0961538	0.0961538	22.7678	22.7771	22.8729	22.9462	22.9893	22.6943
I8YHX1	Mannan_WCL-Glucose_WCL	-2.25922	0.131642	-17.1618	2	0.00337806	0.0543343	NA	0.333333	0.333333	22.0047	22.0908	21.9523	19.757	19.5395	19.9736
I8YHX4	Mannan_WCL-Glucose_WCL	#NAME?	NA	NA	NA	NA	0	oneConditionMissing	0.5	0	21.4778	21.5165	21.3487	NA	NA	NA
I8YHX8	Mannan_WCL-Glucose_WCL	-1.11714	0.0414245	-26.9681	2	0.00137216	0.0410295	NA	0.388889	0.388889	21.3838	21.5111	21.6498	20.3495	20.351	20.4927
I8YHZ5	Mannan_WCL-Glucose_WCL	-0.124701	0.0423751	-2.94279	2	0.098677	0.258815	NA	0.166667	0.166667	22.1782	22.0747	21.9831	21.9694	21.9824	21.91
I8YI06	Mannan_WCL-Glucose_WCL	-0.436311	0.0331589	-13.1582	2	0.00572618	0.066329	NA	0.166667	0.166667	23.1066	23.1451	23.0558	22.6555	22.6368	22.7062
I8YI29	Mannan_WCL-Glucose_WCL	-0.427665	0.0762338	-5.60991	2	0.0303367	0.142489	NA	0.166667	0.166667	21.4006	21.2577	21.3222	20.8013	21.0197	20.8765
I8YI33	Mannan_WCL-Glucose_WCL	0.00559131	0.0654869	0.0853806	2	0.939737	0.966453	NA	0.117647	0.117647	22.1791	22.1935	22.2298	22.205	22.3175	22.0967
I8YI36	Mannan_WCL-Glucose_WCL	1.26255	0.0694237	18.1862	1	0.0349705	0.151515	NA	0.333333	0.166667	NA	21.0702	20.7362	22.012	22.4088	21.9326
I8YI42	Mannan_WCL-Glucose_WCL	-0.560295	0.232903	-2.4057	2	0.137924	0.308548	NA	0.141667	0.141667	22.329	22.2759	22.2607	21.9911	21.9588	21.2347
I8YI46	Mannan_WCL-Glucose_WCL	-0.120592	0.0108886	-11.075	2	0.00805451	0.0755682	NA	0.0833333	0.0833333	22.6232	22.6504	22.5149	22.5159	22.5381	22.3728
I8YIA2	Mannan_WCL-Glucose_WCL	-0.148107	0.0505058	-2.93247	2	0.0992727	0.258914	NA	0.166667	0.166667	21.2049	21.2947	21.1988	20.9615	21.1653	21.1273
I8YIB1	Mannan_WCL-Glucose_WCL	0.115405	0.0561838	2.05407	2	0.17634	0.358788	NA	0.0962963	0.0962963	23.5293	23.5169	23.6182	23.7142	23.7187	23.5777
I8YIB6	Mannan_WCL-Glucose_WCL	0.425488	0.087175	4.88084	2	0.0395061	0.162541	NA	0.0757576	0.0757576	22.516	22.2793	22.3828	22.7771	22.9251	22.7524
I8YID6	Mannan_WCL-Glucose_WCL	-0.630742	0.0539239	-11.6969	2	0.00722986	0.0721895	NA	0.0683761	0.0683761	23.2763	23.3172	23.3599	22.752	22.7163	22.5928
I8YIF6	Mannan_WCL-Glucose_WCL	-0.330642	0.0824783	-4.00884	2	0.0569602	0.194952	NA	0.111111	0.111111	21.4871	21.3955	21.5834	21.1449	21.2716	21.0576
I8YIG2	Mannan_WCL-Glucose_WCL	-0.0898156	0.112703	-0.796922	2	0.509071	0.658597	NA	0.0714286	0.0714286	23.6785	23.4761	23.4644	23.3238	23.6211	23.4046
I8YIG7	Mannan_WCL-Glucose_WCL	-0.0523562	0.0794625	-0.658879	2	0.577687	0.7061	NA	0.0833333	0.0833333	23.2945	23.2732	23.2619	23.251	23.0761	23.3454
I8YIH2	Mannan_WCL-Glucose_WCL	-0.132118	0.153784	-0.859112	2	0.480809	0.633224	NA	0.0833333	0.0833333	22.8205	22.7622	22.753	22.7592	22.8539	22.3263
I8YIH9	Mannan_WCL-Glucose_WCL	-0.848679	0.183369	-4.62825	2	0.04365	0.170661	NA	0.102564	0.102564	24.2499	23.9959	24.2154	23.1894	23.6309	23.0948
I8YII3	Mannan_WCL-Glucose_WCL	-0.309219	0.0813697	-3.80017	2	0.062794	0.203219	NA	0.0962441	0.0962441	23.7143	23.5048	23.6027	23.3446	23.36	23.1896
I8YIJ3	Mannan_WCL-Glucose_WCL	0.318087	0.157129	2.02436	2	0.180228	0.363151	NA	0.272727	0.272727	20.5935	20.5342	20.533	20.9799	21.0838	20.5513
I8YIJ8	Mannan_WCL-Glucose_WCL	-0.723364	0.498141	-1.45213	1	0.383923	0.5598	NA	0.25	0.0833333	21.577	21.5205	22.705	21.2243	NA	21.1973
I8YIK2	Mannan_WCL-Glucose_WCL	0.112323	0.0380641	2.9509	2	0.0982126	0.258781	NA	0.0833333	0.0833333	22.1211	22.1743	22.1514	22.2399	22.3491	22.1948
I8YIK7	Mannan_WCL-Glucose_WCL	-0.312933	0.0843622	-3.7094	2	0.0656053	0.20892	NA	0.0833333	0.0833333	23.3142	23.276	23.27	23.0005	23.1096	22.8113
I8YIL2	Mannan_WCL-Glucose_WCL	-0.175194	0.0635004	-2.75895	2	0.1101	0.273702	NA	0.125	0.125	20.9483	21.2617	20.9985	20.8158	21.1687	20.6984
I8YIL7	Mannan_WCL-Glucose_WCL	-0.0986877	0.070178	-1.40625	2	0.294893	0.478637	NA	0.0703704	0.0703704	24.6292	24.5133	24.5966	24.3813	24.4697	24.5921
I8YIN7	Mannan_WCL-Glucose_WCL	0.166385	0.196436	0.84702	2	0.486177	0.637198	NA	0.25	0.25	20.9401	21.2657	21.3139	21.1742	21.0631	21.7816
I8YIP1	Mannan_WCL-Glucose_WCL	0.375523	0.102987	3.64631	2	0.067668	0.210335	NA	0.166667	0.166667	21.1715	20.9759	20.9271	21.3626	21.3008	21.5377
I8YIP9	Mannan_WCL-Glucose_WCL	-0.0317379	0.0588911	-0.538925	2	0.643903	0.754418	NA	0.0833333	0.0833333	21.5557	21.5819	21.5946	21.6302	21.5716	21.4352
I8YIR2	Mannan_WCL-Glucose_WCL	0.0298718	0.0629695	0.474386	2	0.681974	0.78601	NA	0	0	21.3417	21.6404	21.5115	21.4972	21.6145	21.4715
I8YIR7	Mannan_WCL-Glucose_WCL	-0.220667	0.0715381	-3.08461	2	0.0909838	0.249126	NA	0.0791667	0.0791667	23.1132	22.9141	22.9121	22.7923	22.8319	22.6531
I8YJ06	Mannan_WCL-Glucose_WCL	NA	NA	NA	NA	NA	NA	NA	0.5	0	NA	NA	20.9268	20.7243	21.742	NA
I8YJ10	Mannan_WCL-Glucose_WCL	0.000136862	0.127985	0.00106936	2	0.999244	0.999715	NA	0.0757576	0.0757576	22.024	21.9727	22.0669	22.1209	22.1702	21.7728
I8YJ25	Mannan_WCL-Glucose_WCL	-0.215103	0.0340821	-6.31131	2	0.0241975	0.125602	NA	0.0833333	0.0833333	24.2409	24.2404	24.169	24.0654	24.0536	23.8861
I8YJ34	Mannan_WCL-Glucose_WCL	-0.122788	0.0874353	-1.40433	2	0.295376	0.479045	NA	0.148148	0.148148	22.616	22.6091	22.6969	22.4735	22.6782	22.402
I8YJ37	Mannan_WCL-Glucose_WCL	-0.197555	0.00850428	-23.23	2	0.00184797	0.0450948	NA	0.0666667	0.0666667	23.2123	23.1964	23.2039	23.0287	23.0002	22.991
I8YJ46	Mannan_WCL-Glucose_WCL	0.0181762	0.0560661	0.324192	2	0.776558	0.862706	NA	0.0648148	0.0648148	23.9831	24.0185	24.142	24.0745	24.1109	24.0127
I8YJ51	Mannan_WCL-Glucose_WCL	-0.0398112	0.0502991	-0.791489	2	0.511618	0.661086	NA	0.0868545	0.0868545	23.0933	23.1597	23.2158	23.1559	23.1484	23.0451
I8YJ54	Mannan_WCL-Glucose_WCL	0.225088	0.194267	1.15865	2	0.366248	0.543738	NA	0.0833333	0.0833333	22.9135	22.5812	23.0712	22.9415	23.34	22.9595
I8YJ63	Mannan_WCL-Glucose_WCL	-0.198135	0.0310136	-6.38865	2	0.0236357	0.124269	NA	0.166667	0.166667	21.5484	21.4826	21.5451	21.2912	21.3685	21.322
I8YJ68	Mannan_WCL-Glucose_WCL	-0.391885	0.109653	-3.57388	2	0.0701535	0.213882	NA	0.141026	0.141026	22.0081	22.0891	22.0274	21.7774	21.7453	21.4262
I8YJ72	Mannan_WCL-Glucose_WCL	-0.674272	0.119824	-5.6272	2	0.0301589	0.142283	NA	0.111111	0.111111	22.1718	21.8285	21.6123	21.3427	21.0732	21.1739
I8YK90	Mannan_WCL-Glucose_WCL	-0.00589953	0.167542	-0.0352123	2	0.975109	0.988141	NA	0.12963	0.12963	21.7933	21.6322	21.6973	21.9027	21.8411	21.3613
I8YK97	Mannan_WCL-Glucose_WCL	-1.04719	0.142105	-7.36912	2	0.0179213	0.106874	NA	0.114035	0.114035	23.8734	23.9644	23.9119	23.1426	22.7826	22.6828
I8YKA1	Mannan_WCL-Glucose_WCL	0.172843	0.0229092	7.5447	2	0.017118	0.10473	NA	0.0806452	0.0806452	21.2296	21.2593	21.1919	21.3589	21.4664	21.374
I8YKE4	Mannan_WCL-Glucose_WCL	-0.151658	0.300417	-0.504825	2	0.663812	0.770476	NA	0.291667	0.291667	23.3367	23.0933	23.214	22.8748	23.6361	22.6783
I8YKE9	Mannan_WCL-Glucose_WCL	-0.220859	0.206745	-1.06827	2	0.397257	0.572075	NA	0	0	22.592	22.8152	23.0849	22.476	22.9088	22.4447
I8YKF2	Mannan_WCL-Glucose_WCL	-0.534579	0.0974902	-5.48341	2	0.0316859	0.144355	NA	0.0869565	0.0869565	23.8093	23.7061	24.0145	23.2989	23.3752	23.252
I8YKF6	Mannan_WCL-Glucose_WCL	-0.167826	0.0420908	-3.98724	2	0.0575265	0.195832	NA	0.047619	0.047619	24.0996	24.0454	24.1038	23.8963	23.9877	23.8614
I8YKG0	Mannan_WCL-Glucose_WCL	-0.49325	0.231337	-2.13218	2	0.166646	0.345836	NA	0.0740741	0.0740741	22.3891	22.6273	22.529	22.4628	21.781	21.8219
I8YKH0	Mannan_WCL-Glucose_WCL	0.623092	0.28346	2.19816	2	0.159014	0.339305	NA	0.388889	0.388889	21.5215	22.2832	21.549	22.113	23.4123	21.6977
I8YKI6	Mannan_WCL-Glucose_WCL	-0.186483	0.0390352	-4.7773	2	0.0411317	0.166329	NA	0.142857	0.142857	21.9384	21.9087	21.7756	21.7874	21.7646	21.5112
I8YKJ1	Mannan_WCL-Glucose_WCL	-0.2134	0.0584025	-3.65395	2	0.067413	0.209946	NA	0.0972222	0.0972222	22.1949	22.0894	22.0737	21.8782	21.8469	21.9927
I8YKJ6	Mannan_WCL-Glucose_WCL	0.170125	0.140417	1.21157	2	0.349398	0.528726	NA	0.030303	0.030303	22.0753	22.1861	22.1556	22.2296	22.1212	22.5764
I8YKK1	Mannan_WCL-Glucose_WCL	0.0584285	0.0941865	0.620349	2	0.598295	0.720057	NA	0.133333	0.133333	21.7838	21.8731	21.9787	21.6589	21.9858	22.1662
I8YKK4	Mannan_WCL-Glucose_WCL	0.00509052	0.105933	0.0480541	2	0.96604	0.982233	NA	0.166667	0.166667	21.9184	22.0298	22.1234	22.1576	22.0682	21.8611
I8YKL8	Mannan_WCL-Glucose_WCL	0.0253823	0.063982	0.39671	2	0.729909	0.823009	NA	0	0	21.2855	21.5459	21.7811	21.4	21.6062	21.6824
I8YKM2	Mannan_WCL-Glucose_WCL	-0.529499	0.129199	-4.09833	2	0.0546977	0.192339	NA	0.125	0.125	21.2899	21.4725	21.698	21.0301	20.9866	20.8553
I8YKM6	Mannan_WCL-Glucose_WCL	-0.932966	0.0652308	-14.3025	2	0.00485292	0.0616931	NA	0.125	0.125	22.2256	22.2897	22.4141	21.3762	21.2281	21.5262
I8YKN1	Mannan_WCL-Glucose_WCL	0.713657	0.0893171	7.99014	2	0.0153049	0.100557	NA	0.104167	0.104167	21.1952	21.3389	21.2636	21.9349	21.8705	22.1333
I8YKN5	Mannan_WCL-Glucose_WCL	-0.320165	0.221239	-1.44714	2	0.284803	0.469751	NA	0.125	0.125	22.1625	22.3678	22.2499	22.254	22.0322	21.5334
I8YKN8	Mannan_WCL-Glucose_WCL	0.175921	0.450055	0.390888	0	NA	NA	NA	0.5	0	NA	20.5249	21.0446	NA	NA	20.9606
I8YKP3	Mannan_WCL-Glucose_WCL	-0.486624	0.0908616	-5.35566	2	0.0331404	0.146883	NA	0.166667	0.166667	20.3824	20.2621	20.0718	19.7344	19.9285	19.5934
I8YKP8	Mannan_WCL-Glucose_WCL	-0.255603	0.122361	-2.08892	1	0.284235	0.469231	NA	0.333333	0.166667	20.5324	20.2297	20.2635	20.0895	20.085	NA
I8YKQ3	Mannan_WCL-Glucose_WCL	-0.860672	0.349539	-2.46231	2	0.132848	0.302633	NA	0.166667	0.166667	26.0368	25.5972	25.6818	24.9581	25.445	24.3306
I8YL94	Mannan_WCL-Glucose_WCL	-0.109479	0.109266	-1.00194	2	0.421903	0.590032	NA	0.166667	0.166667	22.5807	22.6218	22.9302	22.5122	22.6778	22.6144
I8YL97	Mannan_WCL-Glucose_WCL	-0.160651	0.0665056	-2.4156	2	0.137017	0.307935	NA	0.0952381	0.0952381	21.394	21.2594	21.3127	21.2282	21.2164	21.0395
I8YLA7	Mannan_WCL-Glucose_WCL	0.084851	0.0828625	1.024	2	0.413524	0.584884	NA	0.166667	0.166667	21.0041	21.011	21.108	21.2679	21.1007	21.0091
I8YLB1	Mannan_WCL-Glucose_WCL	-0.248152	0.0804878	-3.0831	2	0.0910607	0.249126	NA	0.0526316	0.0526316	22.4203	22.2493	22.3456	22.0575	22.2128	22.0004
I8YLB7	Mannan_WCL-Glucose_WCL	-0.0214243	0.132229	-0.162024	2	0.886176	0.936928	NA	0.0833333	0.0833333	21.3128	21.5856	21.6839	21.6238	21.5183	21.3759
I8YLE0	Mannan_WCL-Glucose_WCL	0.020876	0.168947	0.123565	2	0.912958	0.952941	NA	0.25	0.25	21.411	21.5566	21.5473	21.5744	21.7794	21.2237
I8YLE8	Mannan_WCL-Glucose_WCL	-0.236843	0.0340698	-6.95168	2	0.0200719	0.114607	NA	0.0714286	0.0714286	22.8603	22.7981	22.811	22.5768	22.5416	22.6405
I8YLF3	Mannan_WCL-Glucose_WCL	-0.0532138	0.0939767	-0.566244	2	0.628293	0.741037	NA	0.0909091	0.0909091	23.4647	23.4226	23.5535	23.312	23.5946	23.3746
I8YLG3	Mannan_WCL-Glucose_WCL	-0.607163	0.184378	-3.29303	2	0.0811497	0.232185	NA	0.0763889	0.0763889	24.821	24.8245	24.7996	24.355	23.8418	24.4269
I8YLG6	Mannan_WCL-Glucose_WCL	-0.300765	0.0814051	-3.69467	2	0.0660786	0.20938	NA	0.0994152	0.0994152	23.4277	23.2815	23.3347	23.1786	23.0886	22.8744
I8YLH2	Mannan_WCL-Glucose_WCL	-0.21671	0.0476913	-4.54401	2	0.0451743	0.173427	NA	0.0780142	0.0780142	24.5258	24.5421	24.5308	24.4026	24.307	24.239
I8YLH8	Mannan_WCL-Glucose_WCL	-0.349659	0.0421874	-8.28822	2	0.0142468	0.096325	NA	0.0777778	0.0777778	25.742	25.6506	25.7324	25.4622	25.225	25.3888
I8YLI2	Mannan_WCL-Glucose_WCL	-0.436246	0.018085	-24.122	2	0.00171417	0.0444594	NA	0.0977011	0.0977011	24.7403	24.5285	24.494	24.3056	24.0601	24.0882
I8YLI7	Mannan_WCL-Glucose_WCL	-0.00242447	0.0857774	-0.0282647	2	0.980018	0.990751	NA	0.0833333	0.0833333	23.1726	23.2294	23.2591	23.2723	23.3247	23.0569
I8YLJ2	Mannan_WCL-Glucose_WCL	-0.124708	0.0436173	-2.85915	2	0.103654	0.265451	NA	0.0602837	0.0602837	25.739	25.5992	25.7257	25.566	25.5616	25.5622
I8YLJ7	Mannan_WCL-Glucose_WCL	0.246396	0.167597	1.47017	2	0.27931	0.46574	NA	0.166667	0.166667	20.8188	21.0014	21.2859	21.2689	21.4577	21.1187
I8YLK1	Mannan_WCL-Glucose_WCL	0.0900602	0.319718	0.281686	1	0.825202	0.895656	NA	0.25	0.0833333	20.7963	20.4223	20.6368	20.3228	21.0942	NA
I8YLK5	Mannan_WCL-Glucose_WCL	0.10587	0.00843217	12.5554	2	0.00628388	0.0680647	NA	0.0784314	0.0784314	22.9109	22.914	22.9412	23.01	23.0099	23.0639
I8YLL3	Mannan_WCL-Glucose_WCL	0.4405	0.05102	8.63386	2	0.0131509	0.0929118	NA	0.104762	0.104762	21.9777	21.8517	21.9188	22.3226	22.3091	22.438
I8YLM7	Mannan_WCL-Glucose_WCL	-0.374754	0.127584	-2.93732	2	0.0989922	0.258892	NA	0.0416667	0.0416667	22.3044	22.4324	22.4109	22.039	22.2026	21.7818
I8YMV6	Mannan_WCL-Glucose_WCL	-0.718546	0.00420045	-171.064	2	3.41712e-05	0.0170855	NA	0.12	0.12	23.3306	23.3392	23.4158	22.6136	22.627	22.6893
I8YMW4	Mannan_WCL-Glucose_WCL	0.647149	0.0197882	32.7037	2	0.000933678	0.0347754	NA	0.136905	0.136905	22.4158	22.4296	22.4131	23.0825	23.0967	23.0207
I8YMY2	Mannan_WCL-Glucose_WCL	0.0189881	0.147263	0.12894	2	0.909202	0.952941	NA	0.0833333	0.0833333	20.3274	20.0764	20.4691	20.585	20.1258	20.2192
I8YMY6	Mannan_WCL-Glucose_WCL	-0.0195923	0.0238683	-0.820851	2	0.498004	0.649026	NA	0.0885417	0.0885417	23.5452	23.4638	23.4809	23.5036	23.4919	23.4356
I8YMZ1	Mannan_WCL-Glucose_WCL	-0.207348	0.0245622	-8.44176	2	0.0137439	0.0941634	NA	0.0679012	0.0679012	24.0389	23.9309	23.9454	23.7887	23.7241	23.7803
I8YMZ4	Mannan_WCL-Glucose_WCL	-0.207844	0.0151451	-13.7235	2	0.00526778	0.0650203	NA	0.0757576	0.0757576	21.9919	21.8937	21.9595	21.7548	21.6937	21.773
I8YMZ8	Mannan_WCL-Glucose_WCL	-0.13097	0.0581877	-2.25081	2	0.153265	0.332196	NA	0.0619048	0.0619048	23.0479	23.1166	23.0825	23.0374	22.9668	22.8498
I8YN37	Mannan_WCL-Glucose_WCL	-0.0392294	0.144983	-0.27058	2	0.81208	0.887921	NA	0.0333333	0.0333333	23.3722	23.436	23.6469	23.5128	23.6098	23.2147
I8YN43	Mannan_WCL-Glucose_WCL	0.00243204	0.0407035	0.05975	2	0.957788	0.978059	NA	0.131579	0.131579	22.0301	21.9547	21.913	21.9245	21.9932	21.9873
I8YN47	Mannan_WCL-Glucose_WCL	-0.0986931	0.124039	-0.795665	2	0.509659	0.658957	NA	0.0729167	0.0729167	22.0896	22.0485	22.1168	22.1249	22.0918	21.7421
I8YN50	Mannan_WCL-Glucose_WCL	0.00488131	0.135332	0.0360692	2	0.974504	0.988133	NA	0.0294118	0.0294118	24.4455	24.4372	24.4265	24.5825	24.5806	24.1607
I8YN56	Mannan_WCL-Glucose_WCL	-0.265044	0.0103919	-25.5049	2	0.00153374	0.0434151	NA	0.0721545	0.0721545	23.8111	23.7728	23.7468	23.5455	23.5261	23.4641
I8YN65	Mannan_WCL-Glucose_WCL	-0.285731	0.146605	-1.94899	2	0.190626	0.371284	NA	0.0780886	0.0780886	24.5247	24.5236	24.5114	24.4298	24.3352	23.9375
I8YN72	Mannan_WCL-Glucose_WCL	-0.137114	0.0530262	-2.58579	2	0.122645	0.290273	NA	0.0740741	0.0740741	23.8502	23.7112	23.7244	23.6015	23.5902	23.6827
I8YN77	Mannan_WCL-Glucose_WCL	-0.000173172	0.839922	-0.000206176	2	0.999854	0.999854	NA	0.133333	0.133333	22.2452	22.0985	22.5243	22.4381	23.6475	20.7819
I8YN82	Mannan_WCL-Glucose_WCL	-0.436861	0.0633472	-6.89629	2	0.0203858	0.115411	NA	0.0222222	0.0222222	24.7896	24.5803	24.556	24.4345	24.1864	23.9945
I8YN87	Mannan_WCL-Glucose_WCL	-0.531187	0.146752	-3.61962	2	0.0685688	0.211685	NA	0.0757576	0.0757576	24.7376	24.83	24.7994	24.4921	23.995	24.2864
I8YN92	Mannan_WCL-Glucose_WCL	-1.02985	0.43084	-2.39033	2	0.139348	0.31138	NA	0	0	24.2823	23.2967	23.5365	23.0841	21.6192	23.3227
I8YN97	Mannan_WCL-Glucose_WCL	-0.259851	0.0477812	-5.43835	2	0.032188	0.144946	NA	0.0802469	0.0802469	25.4745	25.4083	25.5322	25.2732	25.1945	25.1677
I8YNA2	Mannan_WCL-Glucose_WCL	-0.0965238	0.0839258	-1.15011	2	0.369057	0.54638	NA	0.138889	0.138889	20.8733	20.9868	21.1518	20.9426	20.9143	20.8654
I8YNA7	Mannan_WCL-Glucose_WCL	0.14512	0.0829874	1.7487	2	0.222451	0.407474	NA	0.136364	0.136364	22.464	22.237	22.3373	22.4285	22.4534	22.5916
I8YNB2	Mannan_WCL-Glucose_WCL	-0.175814	0.164212	-1.07065	2	0.396401	0.571711	NA	0.0416667	0.0416667	21.3633	21.2176	21.2728	21.2176	21.3123	20.7962
I8YNM1	Mannan_WCL-Glucose_WCL	-0.49369	0.615801	-0.801703	2	0.506841	0.657085	NA	0.166667	0.166667	20.2673	21.0213	20.386	20.7118	20.7494	18.7323
I8YNN5	Mannan_WCL-Glucose_WCL	-0.103604	0.176299	-0.587659	2	0.616273	0.731738	NA	0.111111	0.111111	21.6764	21.8467	22.0474	21.8673	21.9175	21.4749
I8YNP6	Mannan_WCL-Glucose_WCL	-0.0865692	0.110513	-0.783337	2	0.515462	0.663543	NA	0.1	0.1	22.7927	22.9159	22.859	22.9241	22.8138	22.57
I8YNQ1	Mannan_WCL-Glucose_WCL	0.163823	0.594158	0.275723	2	0.808638	0.886745	NA	0.0833333	0.0833333	23.622	23.376	23.6344	23.7856	24.6856	22.6526
I8YNQ6	Mannan_WCL-Glucose_WCL	0.127661	0.0433331	2.94605	2	0.0984902	0.258781	NA	0.08	0.08	22.7662	22.7888	22.936	22.9385	22.9585	22.977
I8YNS9	Mannan_WCL-Glucose_WCL	0.0804537	0.116744	0.689144	2	0.561944	0.69685	NA	0.0666667	0.0666667	21.852	22.0638	22.2039	22.2279	22.0953	22.0377
I8YNU3	Mannan_WCL-Glucose_WCL	-0.00318631	0.243647	-0.0130775	1	0.991675	0.995426	NA	0.166667	0	20.922	NA	21.4538	21.3099	21.2782	20.9659
I8YNV6	Mannan_WCL-Glucose_WCL	-0.161698	0.0503633	-3.21063	2	0.0848466	0.238898	NA	0.25	0.25	20.1646	20.2399	20.3543	19.9099	20.0912	20.2727
I8YNX0	Mannan_WCL-Glucose_WCL	-0.105263	0.0580509	-1.81329	2	0.211465	0.393117	NA	0.0833333	0.0833333	21.9646	21.8653	22.1184	21.8381	21.8694	21.9249
I8YNX7	Mannan_WCL-Glucose_WCL	0.166086	0.143925	1.15398	2	0.367782	0.545253	NA	0.107143	0.107143	22.6737	22.5869	22.5167	22.7697	23.0299	22.4761
I8YPH9	Mannan_WCL-Glucose_WCL	-0.257382	0.066215	-3.88706	2	0.0602639	0.198665	NA	0.0666667	0.0666667	21.8385	22.0208	21.9275	21.7397	21.6745	21.6005
I8YPI9	Mannan_WCL-Glucose_WCL	-0.019737	0.177551	-0.111162	0	NA	NA	NA	0.333333	0	21.1176	NA	21.2515	21.0222	21.6481	NA
I8YPK9	Mannan_WCL-Glucose_WCL	0.158477	0.139609	1.13515	2	0.374035	0.550677	NA	0	0	21.4123	21.5367	21.1447	21.6188	21.3681	21.5822
I8YPL4	Mannan_WCL-Glucose_WCL	-1.35031	0.218735	-6.17327	2	0.0252507	0.129174	NA	0.0833333	0.0833333	20.2032	20.2342	19.9418	18.382	18.938	19.0083
I8YPL9	Mannan_WCL-Glucose_WCL	0.597359	0.230344	2.59333	2	0.122057	0.289528	NA	0.111111	0.111111	20.8189	21.5402	21.1974	21.9219	21.5929	21.8337
I8YQD5	Mannan_WCL-Glucose_WCL	-0.230448	0.117981	-1.95326	2	0.190015	0.370827	NA	0.145833	0.145833	21.3775	21.3117	21.5796	21.3156	21.2353	21.0266
I8YQE4	Mannan_WCL-Glucose_WCL	-0.325909	0.195108	-1.6704	2	0.236793	0.418121	NA	0.25	0.25	22.7601	22.1767	22.5581	21.9923	22.3081	22.2168
I8YQE7	Mannan_WCL-Glucose_WCL	-0.0160246	0.0589128	-0.272005	2	0.811125	0.887638	NA	0.105263	0.105263	22.2989	22.4445	22.4283	22.4163	22.406	22.3013
I8YQL2	Mannan_WCL-Glucose_WCL	NA	NA	NA	NA	NA	NA	NA	0.5	0	18.9083	NA	NA	NA	18.4611	18.4819
I8YQL6	Mannan_WCL-Glucose_WCL	0.133732	0.163072	0.820084	2	0.498355	0.649085	NA	0.0416667	0.0416667	22.8107	23.3026	23.2511	23.2828	23.3195	23.1634
I8YQM6	Mannan_WCL-Glucose_WCL	-0.0856831	0.0443318	-1.93277	2	0.192968	0.373787	NA	0.0897436	0.0897436	23.7754	23.5848	23.6454	23.6016	23.5346	23.6123
I8YQN0	Mannan_WCL-Glucose_WCL	0.295685	0.063273	4.67316	2	0.042868	0.169161	NA	0.0833333	0.0833333	24.029	24.226	24.2119	24.4177	24.4009	24.5353
I8YQQ2	Mannan_WCL-Glucose_WCL	-0.198922	0.108433	-1.83452	2	0.208011	0.389082	NA	0.125	0.125	21.826	21.9302	21.9825	21.8448	21.5217	21.7755
I8YR54	Mannan_WCL-Glucose_WCL	0.00219836	0.0355372	0.0618609	2	0.9563	0.977479	NA	0.0998062	0.0998062	24.4193	24.2603	24.2888	24.3511	24.3064	24.3173
I8YR61	Mannan_WCL-Glucose_WCL	-0.267881	0.127214	-2.10575	2	0.169844	0.349397	NA	0.0925926	0.0925926	22.8941	22.9245	22.9793	22.778	22.8007	22.4156
I8YR71	Mannan_WCL-Glucose_WCL	0.103704	0.235227	0.440867	2	0.702386	0.802133	NA	0.15	0.15	22.188	22.0496	21.9942	22.4421	22.4641	21.6366
I8YR97	Mannan_WCL-Glucose_WCL	-0.0998453	0.0664048	-1.50359	2	0.271576	0.457138	NA	0.0707071	0.0707071	24.0411	23.9523	24.0913	23.9717	23.9895	23.8239
I8YRB2	Mannan_WCL-Glucose_WCL	-0.147156	0.0782925	-1.87957	2	0.200927	0.38199	NA	0.0438596	0.0438596	24.8934	25.0628	25.0138	24.9602	24.7629	24.8054
I8YRD4	Mannan_WCL-Glucose_WCL	0.175101	0.0993621	1.76225	2	0.220085	0.404537	NA	0.0555556	0.0555556	22.4691	22.5476	22.6262	22.7398	22.8666	22.5618
I8YRD9	Mannan_WCL-Glucose_WCL	-0.531024	0.0872572	-6.08574	2	0.0259541	0.130463	NA	0.125	0.125	23.8738	23.7295	23.7185	23.2834	23.3702	23.075
I8YRF0	Mannan_WCL-Glucose_WCL	0.585856	0.0607722	9.64021	2	0.0105897	0.0842023	NA	0.0916667	0.0916667	22.4701	22.4287	22.4619	23.0701	23.1235	22.9246
I8YRF5	Mannan_WCL-Glucose_WCL	-0.0662688	0.093543	-0.708431	2	0.552117	0.689091	NA	0.0988701	0.0988701	23.0377	22.9965	23.0455	23.0242	23.0783	22.7783
I8YRG1	Mannan_WCL-Glucose_WCL	-0.0399752	0.0410541	-0.97372	2	0.432899	0.598726	NA	0.0515873	0.0515873	22.7698	22.6464	22.7152	22.6901	22.6915	22.6299
I8YSR6	Mannan_WCL-Glucose_WCL	0.00784859	0.124198	0.0631941	2	0.95536	0.977459	NA	0.0952381	0.0952381	22.2013	22.3124	22.3997	22.3718	22.4662	22.0989
I8YSS0	Mannan_WCL-Glucose_WCL	-0.247938	0.0328422	-7.54938	2	0.0170973	0.10473	NA	0.166667	0.166667	21.2429	21.1883	21.3685	20.9802	21.0032	21.0725
I8YSS1	Mannan_WCL-Glucose_WCL	-0.21298	0.0758572	-2.80764	2	0.106899	0.271143	NA	0.111111	0.111111	21.64	21.6826	21.8042	21.474	21.6052	21.4087
I8YST5	Mannan_WCL-Glucose_WCL	0.040633	0.0381512	1.06505	2	0.398414	0.57267	NA	0.0454545	0.0454545	23.6798	23.7394	23.7461	23.8044	23.7	23.7827
I8YSU2	Mannan_WCL-Glucose_WCL	0.394771	0.0423239	9.32736	2	0.0112998	0.0869187	NA	0.141667	0.141667	21.7879	21.7837	21.7677	22.2655	22.1522	22.106
I8YSU8	Mannan_WCL-Glucose_WCL	0.309082	0.153133	2.01839	2	0.181024	0.363151	NA	0.238095	0.238095	21.0685	20.8997	20.9469	21.3108	21.515	21.0166
I8YSX3	Mannan_WCL-Glucose_WCL	-0.774268	0.0158382	-48.8861	2	0.000418173	0.0246606	NA	0.166667	0.166667	23.9283	23.7778	23.8524	23.123	23.0136	23.0991
I8YSX4	Mannan_WCL-Glucose_WCL	0.21736	0.0537479	4.04406	2	0.0560537	0.194283	NA	0.166667	0.166667	22.2527	22.1387	22.3549	22.4743	22.447	22.4771
I8YSX9	Mannan_WCL-Glucose_WCL	-0.0911345	0.0509462	-1.78884	2	0.215538	0.398596	NA	0.12963	0.12963	21.9034	21.7526	21.8981	21.7568	21.7833	21.7406
I8YSY4	Mannan_WCL-Glucose_WCL	-0.0305334	0.0469652	-0.650128	2	0.582312	0.70938	NA	0.0952381	0.0952381	22.8068	22.7494	22.7159	22.8479	22.7357	22.597
I8YSZ4	Mannan_WCL-Glucose_WCL	0.295867	0.12206	2.42394	2	0.136259	0.306764	NA	0.166667	0.166667	20.5901	20.811	20.4545	21.0404	20.8313	20.8715
I8YT00	Mannan_WCL-Glucose_WCL	0.0691529	0.282592	0.244709	2	0.829498	0.8994	NA	0.126984	0.126984	22.8279	22.6703	22.8144	23.0468	23.1836	22.2895
I8YT03	Mannan_WCL-Glucose_WCL	0.974392	0.0790954	12.3192	2	0.00652481	0.0689163	NA	0.283333	0.283333	20.2824	20.1663	20.4399	21.2728	21.269	21.2701
I8YT05	Mannan_WCL-Glucose_WCL	-0.146327	0.0633249	-2.31074	2	0.147063	0.322535	NA	0.0701754	0.0701754	23.9289	24.0271	24.0001	23.919	23.8673	23.7308
I8YT08	Mannan_WCL-Glucose_WCL	0.0339919	0.0530129	0.6412	2	0.587064	0.7126	NA	0	0	21.3728	21.3245	21.3896	21.3357	21.3259	21.5273
I8YT13	Mannan_WCL-Glucose_WCL	-0.0232516	0.0637105	-0.364958	2	0.750123	0.841263	NA	0.0940171	0.0940171	23.3664	23.1839	23.1748	23.1983	23.2423	23.2149
I8YT18	Mannan_WCL-Glucose_WCL	0.00195921	0.1209	0.0162052	2	0.988542	0.995214	NA	0.233333	0.233333	21.9463	22.0735	22.1944	22.251	22.0536	21.9154
I8YT71	Mannan_WCL-Glucose_WCL	0.300471	0.397326	0.756233	2	0.528448	0.674396	NA	0	0	21.356	21.3897	20.9445	20.9598	22.3695	21.2623
I8YT77	Mannan_WCL-Glucose_WCL	0.134863	0.129422	1.04204	2	0.406806	0.57963	NA	0.166667	0.166667	20.3847	20.8104	20.6979	20.7363	20.7143	20.847
I8YT98	Mannan_WCL-Glucose_WCL	-0.196047	0.0907435	-2.16045	2	0.163316	0.343278	NA	0.0757576	0.0757576	22.1501	21.9269	22.0851	21.7622	21.974	21.8378
I8YTB2	Mannan_WCL-Glucose_WCL	0.0490438	0.0323807	1.5146	2	0.269085	0.455194	NA	0.0944444	0.0944444	22.5765	22.5341	22.6382	22.6423	22.6448	22.6089
I8YTB7	Mannan_WCL-Glucose_WCL	0.128933	0.0492197	2.61954	2	0.120047	0.286531	NA	0.0740741	0.0740741	22.736	22.7789	22.8264	22.9179	22.977	22.8332
I8YTC1	Mannan_WCL-Glucose_WCL	0.711072	0.13294	5.34884	2	0.0332208	0.146933	NA	0.0666667	0.0666667	19.6357	19.2097	19.8227	20.3427	20.153	20.3056
I8YTC7	Mannan_WCL-Glucose_WCL	-0.176323	0.188867	-0.933579	2	0.449076	0.612128	NA	0.166667	0.166667	21.1395	20.8677	20.7204	20.4609	20.9486	20.7891
I8YTD4	Mannan_WCL-Glucose_WCL	-0.138182	0.0118802	-11.6313	2	0.00731076	0.0721895	NA	0.0681004	0.0681004	23.2387	23.2582	23.2349	23.1174	23.0871	23.1128
I8YTD8	Mannan_WCL-Glucose_WCL	-0.0882706	0.120615	-0.73184	2	0.540404	0.680069	NA	0.208333	0.208333	21.3489	21.2927	21.3362	21.3417	21.3718	20.9995
I8YTE9	Mannan_WCL-Glucose_WCL	Inf	NA	NA	NA	NA	0	oneConditionMissing	0.5	0	NA	NA	NA	20.9084	20.6269	20.9268
I8YTI3	Mannan_WCL-Glucose_WCL	0.18293	0.0843663	2.16828	2	0.16241	0.34274	NA	0.166667	0.166667	20.3938	20.0899	20.0542	20.4305	20.4188	20.2375
I8YTI8	Mannan_WCL-Glucose_WCL	-0.649457	0.216606	-2.99833	2	0.0955575	0.254753	NA	0.159259	0.159259	23.0237	22.8326	22.8035	22.67	22.3094	21.732
I8YTJ4	Mannan_WCL-Glucose_WCL	-0.0452752	0.0312296	-1.44976	2	0.284173	0.469231	NA	0.102564	0.102564	22.8108	22.8195	22.7743	22.8078	22.7929	22.6681
I8YTJ8	Mannan_WCL-Glucose_WCL	0.0127589	0.122544	0.104116	2	0.926577	0.960227	NA	0	0	20.8027	20.7264	20.6957	21.0501	20.6831	20.5299
I8YTK2	Mannan_WCL-Glucose_WCL	-0.852879	0.308775	-2.76214	2	0.109886	0.273491	NA	0.277778	0.277778	22.1274	21.7374	21.2669	20.6919	21.3531	20.5282
I8YU69	Mannan_WCL-Glucose_WCL	0.874459	0.127276	6.87058	2	0.020534	0.115941	NA	0.0666667	0.0666667	21.5651	21.551	21.7798	22.6506	22.5631	22.3056
I8YU75	Mannan_WCL-Glucose_WCL	0.14307	0.0831118	1.72141	2	0.227317	0.409676	NA	0.154762	0.154762	22.4639	22.463	22.4583	22.6786	22.7003	22.4356
I8YU86	Mannan_WCL-Glucose_WCL	NA	NA	NA	NA	NA	NA	NA	0.5	0	20.375	NA	NA	NA	20.404	20.7649
I8YUA0	Mannan_WCL-Glucose_WCL	0.0256294	0.0420601	0.609351	2	0.604293	0.723992	NA	0.133333	0.133333	21.2909	21.3677	21.4148	21.4119	21.3973	21.3412
I8YUA9	Mannan_WCL-Glucose_WCL	0.0676784	0.0750729	0.901503	2	0.462467	0.621037	NA	0.166667	0.166667	20.8704	20.6779	20.9056	20.9808	20.8488	20.8273
I8YUB2	Mannan_WCL-Glucose_WCL	0.498975	0.528707	0.943765	1	0.518413	0.666217	NA	0.166667	0	20.891	21.1976	19.9228	21.4151	20.9238	NA
I8YUB4	Mannan_WCL-Glucose_WCL	0.558405	0.136627	4.08707	2	0.0549751	0.192339	NA	0.166667	0.166667	19.9284	20.2197	19.878	20.4253	20.5549	20.7211
I8YUB7	Mannan_WCL-Glucose_WCL	0.215207	0.0352859	6.09895	2	0.025846	0.130463	NA	0.0833333	0.0833333	21.3498	21.3192	21.4382	21.631	21.523	21.5988
I8YUB9	Mannan_WCL-Glucose_WCL	-0.293146	0.17279	-1.69655	2	0.231873	0.411595	NA	0.133333	0.133333	21.9757	22.1191	22.4093	21.9528	22.0262	21.6456
I8YUC2	Mannan_WCL-Glucose_WCL	-0.206489	0.372988	-0.553608	2	0.635475	0.747431	NA	0.0952381	0.0952381	23.3669	23.3902	23.5002	23.1449	23.8859	22.6071
I8YUD0	Mannan_WCL-Glucose_WCL	0.19886	0.0703722	2.82583	1	0.21653	0.400082	NA	0.166667	0	21.0434	21.5569	21.1212	21.1679	21.8241	NA
I8YUD7	Mannan_WCL-Glucose_WCL	-0.282572	0.0431984	-6.54125	2	0.0225824	0.120762	NA	0.116162	0.116162	22.8784	22.78	22.9129	22.5694	22.6057	22.5484
I8YUE3	Mannan_WCL-Glucose_WCL	-0.063082	0.092367	-0.682949	2	0.565135	0.698249	NA	0.133333	0.133333	22.0358	22.2743	22.2721	22.2227	22.1074	22.0629
I8YUF0	Mannan_WCL-Glucose_WCL	-0.0337051	0.0638305	-0.528041	2	0.650207	0.75929	NA	0.0942029	0.0942029	23.4944	23.5487	23.528	23.3814	23.6413	23.4473
I8YUF4	Mannan_WCL-Glucose_WCL	-0.180426	0.0994877	-1.81355	2	0.211423	0.393117	NA	0.222222	0.222222	20.561	20.5351	20.6801	20.3038	20.588	20.3432
I8YUF9	Mannan_WCL-Glucose_WCL	0.162398	0.0511453	3.17523	2	0.0865089	0.242613	NA	0.103448	0.103448	23.1504	23.0293	23.133	23.332	23.2691	23.1988
I8YUG2	Mannan_WCL-Glucose_WCL	0.0188446	0.0374685	0.502946	2	0.664923	0.770962	NA	0.108974	0.108974	21.6668	21.5668	21.6632	21.6547	21.6806	21.618
I8YUG4	Mannan_WCL-Glucose_WCL	0.473773	0.0509415	9.30034	2	0.0113645	0.0871004	NA	0.0769231	0.0769231	22.8661	23.038	23.0272	23.4325	23.4287	23.4913
I8YUG8	Mannan_WCL-Glucose_WCL	0.0943868	0.018108	5.21243	1	0.120669	0.287197	NA	0.166667	0	21.3195	21.3606	21.5614	21.3972	21.4744	NA
I8YUI1	Mannan_WCL-Glucose_WCL	-0.539365	0.340141	-1.58571	2	0.253689	0.439147	NA	0.0833333	0.0833333	22.449	22.3653	22.3547	22.256	22.1598	21.1351
I8YUJ0	Mannan_WCL-Glucose_WCL	0.0631994	0.039637	1.59445	2	0.251874	0.437451	NA	0.0675676	0.0675676	23.9103	23.9357	24.0066	24.0653	24.0044	23.9725
I8YUJ4	Mannan_WCL-Glucose_WCL	0.0933102	0.113074	0.825211	2	0.496014	0.648023	NA	0.166667	0.166667	21.6896	21.7395	21.6748	21.868	21.9718	21.5441
I8YUM0	Mannan_WCL-Glucose_WCL	NA	NA	NA	NA	NA	NA	NA	0.5	0	NA	18.4843	18.1022	17.6086	NA	NA
I8YUM1	Mannan_WCL-Glucose_WCL	-0.0853741	0.0787217	-1.0845	2	0.391472	0.568065	NA	0.119048	0.119048	22.4585	22.2815	22.3281	22.3255	22.3499	22.1366
I8YUM5	Mannan_WCL-Glucose_WCL	0.397378	0.0535789	7.41668	2	0.0176983	0.106581	NA	0.0238095	0.0238095	21.9919	21.8549	21.94	22.4388	22.3099	22.2304
I8YUN8	Mannan_WCL-Glucose_WCL	0.254158	0.0713114	3.56406	1	0.174144	0.356174	NA	0.25	0.0833333	NA	21.1995	20.8462	21.3871	21.3712	21.1674
I8YUP3	Mannan_WCL-Glucose_WCL	0.223473	0.0283847	7.87301	2	0.0157529	0.101285	NA	0.0333333	0.0333333	22.3765	22.4123	22.4553	22.6293	22.671	22.6142
I8YUQ5	Mannan_WCL-Glucose_WCL	-0.053486	0.0301118	-1.77625	2	0.217675	0.401282	NA	0.107843	0.107843	20.9613	21.0047	21.0248	20.9873	20.9364	20.9065
I8YUR3	Mannan_WCL-Glucose_WCL	0.64663	0.151349	4.27244	0	NA	NA	NA	0.5	0	NA	NA	19.696	NA	20.5177	20.2863
I8YUR6	Mannan_WCL-Glucose_WCL	-0.0594572	0.00888038	-6.69535	2	0.0215879	0.117516	NA	0.154762	0.154762	22.2378	22.2292	22.2222	22.1576	22.1693	22.184
I8YUS0	Mannan_WCL-Glucose_WCL	-0.229108	0.372434	-0.615163	2	0.601117	0.721408	NA	0.0833333	0.0833333	22.6539	22.6178	22.6317	22.7092	22.8427	21.6642
I8YUS2	Mannan_WCL-Glucose_WCL	0.621488	0.206153	3.01469	2	0.0946653	0.253765	NA	0.0555556	0.0555556	20.5534	21.1061	21.2962	21.5515	21.6846	21.584
I8YUS6	Mannan_WCL-Glucose_WCL	-0.0706753	0.0902642	-0.782983	2	0.51563	0.663543	NA	0.0952381	0.0952381	22.8346	22.5378	22.6476	22.5834	22.5546	22.67
I8YUT0	Mannan_WCL-Glucose_WCL	0.00797024	0.0909066	0.087675	2	0.938123	0.966344	NA	0.0833333	0.0833333	21.6877	21.6345	21.7676	21.7579	21.8128	21.5431
I8YUT8	Mannan_WCL-Glucose_WCL	0.192081	0.0813094	2.36235	2	0.141995	0.314673	NA	0.266667	0.266667	20.4172	20.5013	20.5885	20.8165	20.6697	20.597
I8YUU2	Mannan_WCL-Glucose_WCL	-0.102153	0.119097	-0.857727	2	0.481421	0.633637	NA	0.0694444	0.0694444	22.9149	23.1802	23.1389	23.0836	23.0381	22.8059
I8YUU6	Mannan_WCL-Glucose_WCL	1.34584	0.0307247	43.8031	2	0.000520777	0.0267995	NA	0.215278	0.215278	20.5817	20.6539	20.6812	21.9827	21.9995	21.9721
I8YUZ0	Mannan_WCL-Glucose_WCL	0.220818	0.0684967	3.22378	2	0.0842407	0.237823	NA	0.0740741	0.0740741	21.7082	21.6518	21.7403	21.7942	21.979	21.9896
I8YUZ5	Mannan_WCL-Glucose_WCL	0.030527	0.128819	0.236975	2	0.834737	0.902239	NA	0.208333	0.208333	20.2212	19.8421	20.3413	20.3027	20.0658	20.1276
I8YV00	Mannan_WCL-Glucose_WCL	-0.135669	0.0335857	-4.0395	2	0.05617	0.194283	NA	0.0679012	0.0679012	23.25	23.2347	23.2241	23.0352	23.1357	23.1309
I8YV52	Mannan_WCL-Glucose_WCL	-0.13551	0.0529977	-2.55691	2	0.12493	0.294369	NA	0.106061	0.106061	22.856	22.963	22.9931	22.8428	22.7369	22.826
I8YV57	Mannan_WCL-Glucose_WCL	0.0734883	0.086081	0.853711	2	0.483199	0.63481	NA	0.189394	0.189394	22.4496	22.6262	22.7454	22.6903	22.6743	22.6771
I8YV62	Mannan_WCL-Glucose_WCL	-0.241077	0.0617277	-3.90549	2	0.0597461	0.197703	NA	0.0320513	0.0320513	22.9902	22.9988	23.0703	22.8147	22.853	22.6684
I8YV67	Mannan_WCL-Glucose_WCL	-0.0273845	0.0354496	-0.772489	2	0.520622	0.66744	NA	0.0994152	0.0994152	22.9625	22.8429	22.9154	22.9298	22.8794	22.8294
I8YV70	Mannan_WCL-Glucose_WCL	-0.064832	0.0587293	-1.10391	2	0.384682	0.560522	NA	0.101093	0.101093	23.2264	23.1775	23.2252	23.1968	23.2057	23.032
I8YV74	Mannan_WCL-Glucose_WCL	0.0882973	0.119724	0.737507	2	0.537603	0.67896	NA	0.1	0.1	22.3711	22.4573	22.5977	22.375	22.7818	22.5341
I8YV78	Mannan_WCL-Glucose_WCL	-0.0316418	0.0431529	-0.733249	2	0.539706	0.679594	NA	0.0729167	0.0729167	22.686	22.7434	22.7592	22.7684	22.6433	22.6819
I8YV82	Mannan_WCL-Glucose_WCL	-0.165855	0.170719	-0.971508	2	0.433774	0.599155	NA	0	0	20.8945	20.8295	21.2052	20.8884	20.3225	21.2207
I8YVN1	Mannan_WCL-Glucose_WCL	0.406903	0.062004	6.56253	2	0.0224411	0.120309	NA	0.0833333	0.0833333	20.6128	20.4549	20.7426	21.082	20.9235	21.0255
I8YVN7	Mannan_WCL-Glucose_WCL	0.049864	0.0389337	1.28074	2	0.328737	0.509808	NA	0.0630631	0.0630631	22.8136	22.8304	22.8998	22.9116	22.939	22.8427
I8YVP2	Mannan_WCL-Glucose_WCL	-0.144043	0.118006	-1.22064	2	0.346604	0.526353	NA	0.101449	0.101449	22.4081	22.3156	22.3993	22.3739	22.3125	22.0045
I8YVR3	Mannan_WCL-Glucose_WCL	-0.0383198	0.0632871	-0.605491	2	0.606411	0.724485	NA	0.0333333	0.0333333	22.151	22.0095	22.0581	22.1413	22.0636	21.8986
I8YVR9	Mannan_WCL-Glucose_WCL	0.00693387	0.0519213	0.133546	2	0.905987	0.951114	NA	0.0740741	0.0740741	21.5491	21.3735	21.5417	21.5129	21.4838	21.4883
I8YVS4	Mannan_WCL-Glucose_WCL	0.144654	0.0496498	2.91349	2	0.100381	0.26091	NA	0.142857	0.142857	21.3383	21.1782	21.0715	21.3873	21.3474	21.2872
I8YVT4	Mannan_WCL-Glucose_WCL	0.079515	0.112553	0.706466	2	0.553111	0.689521	NA	0.0740741	0.0740741	22.2383	22.4408	22.4773	22.5674	22.5302	22.2974
I8YVU0	Mannan_WCL-Glucose_WCL	-0.146273	0.013978	-10.4645	2	0.00900868	0.0798091	NA	0.0942029	0.0942029	22.5061	22.4748	22.5047	22.332	22.3399	22.3748
I8YVU5	Mannan_WCL-Glucose_WCL	-0.178019	0.0911484	-1.95307	2	0.190042	0.370827	NA	0.0833333	0.0833333	21.4142	21.6475	21.2512	21.3705	21.2956	21.1128
I8YVX0	Mannan_WCL-Glucose_WCL	0.546239	0.129628	4.21389	2	0.0519656	0.186356	NA	0.261905	0.261905	20.2192	20.1888	20.2448	20.8381	20.4832	20.9702
I8YWL8	Mannan_WCL-Glucose_WCL	-0.183352	0.123777	-1.48131	2	0.276702	0.462914	NA	0.126667	0.126667	22.1223	22.0243	22.0998	21.9902	22.0456	21.6606
I8YWM2	Mannan_WCL-Glucose_WCL	-0.106801	0.0995508	-1.07283	2	0.39562	0.570973	NA	0.127451	0.127451	22.7388	22.5295	22.6697	22.6085	22.6261	22.3831
I8YWM7	Mannan_WCL-Glucose_WCL	-0.0539118	0.280877	-0.191941	2	0.86551	0.921966	NA	0.0634921	0.0634921	24.4272	24.0868	24.2509	23.7924	24.6925	24.1182
I8YWM8	Mannan_WCL-Glucose_WCL	0.243169	0.095642	2.54249	2	0.126093	0.295471	NA	0.0606061	0.0606061	22.5554	22.6632	22.7575	22.8627	23.0482	22.7947
I8YWN2	Mannan_WCL-Glucose_WCL	0.223284	0.115694	1.92995	2	0.193379	0.373896	NA	0.0777778	0.0777778	22.4826	22.7058	22.8615	22.8568	23.0054	22.8574
I8YWN4	Mannan_WCL-Glucose_WCL	0.0640809	0.0559326	1.14568	2	0.370522	0.547404	NA	0.0416667	0.0416667	23.4423	23.471	23.679	23.5476	23.6045	23.6324
I8YWN6	Mannan_WCL-Glucose_WCL	-0.272232	0.472076	-0.57667	2	0.622417	0.736562	NA	0.0902778	0.0902778	23.3302	22.5407	23.2598	22.6974	23.4965	22.1201
I8YWN9	Mannan_WCL-Glucose_WCL	0.371073	0.135663	2.73526	2	0.111706	0.275118	NA	0.166667	0.166667	21.3224	21.4674	21.057	21.5982	21.5829	21.779
I8YWP0	Mannan_WCL-Glucose_WCL	-0.0569449	0.0629717	-0.904293	2	0.461286	0.620209	NA	0.166667	0.166667	20.8734	20.9657	20.8682	20.9517	20.8129	20.7718
I8YWP3	Mannan_WCL-Glucose_WCL	-0.281569	0.0715958	-3.93276	2	0.0589922	0.197703	NA	0.106061	0.106061	22.9363	22.8538	22.9175	22.634	22.7302	22.4988
I8YWP4	Mannan_WCL-Glucose_WCL	-0.16681	0.0492323	-3.38823	2	0.0771602	0.224666	NA	0.0833333	0.0833333	23.8891	23.8528	23.7977	23.6357	23.6409	23.7626
I8YWP8	Mannan_WCL-Glucose_WCL	-0.148457	0.0864516	-1.71723	2	0.228075	0.409676	NA	0.0766667	0.0766667	23.3172	23.314	23.4344	23.2801	23.2871	23.0531
I8YWP9	Mannan_WCL-Glucose_WCL	-0.0502846	0.0452452	-1.11138	2	0.382106	0.5593	NA	0.0277778	0.0277778	24.843	24.8857	24.8447	24.8714	24.7256	24.8254
I8YWQ2	Mannan_WCL-Glucose_WCL	0.0720755	0.196359	0.36706	2	0.748774	0.840294	NA	0.0833333	0.0833333	20.5079	20.6091	20.5738	20.8643	20.7931	20.2496
I8YWQ4	Mannan_WCL-Glucose_WCL	0.321482	0.415186	0.774308	1	0.580546	0.70854	NA	0.166667	0	21.5494	20.7632	21.3916	21.1856	21.9268	NA
I8YWR2	Mannan_WCL-Glucose_WCL	0.060344	0.0397712	1.51728	2	0.268485	0.454903	NA	0.047619	0.047619	21.9989	21.913	21.9021	21.9735	22.0492	21.9724
I8YWR7	Mannan_WCL-Glucose_WCL	-0.249353	0.145933	-1.70868	2	0.229635	0.409676	NA	0.0694444	0.0694444	22.4842	22.7483	23.0548	22.4997	22.4728	22.5668
I8YWS3	Mannan_WCL-Glucose_WCL	0.00485603	0.165656	0.029314	2	0.979276	0.990473	NA	0.111111	0.111111	20.9514	20.6652	20.533	20.5644	20.9344	20.6653
I8YWT9	Mannan_WCL-Glucose_WCL	-0.337806	0.0563134	-5.99867	2	0.0266828	0.132664	NA	0.125	0.125	21.9016	21.703	21.6745	21.4641	21.3696	21.432
I8YWV5	Mannan_WCL-Glucose_WCL	-0.250809	0.055743	-4.49937	2	0.0460139	0.175099	NA	0	0	22.569	22.7056	22.6058	22.375	22.3107	22.4423
I8YWX1	Mannan_WCL-Glucose_WCL	0.568095	0.136809	4.15248	2	0.053392	0.190187	NA	0.277778	0.277778	20.4902	20.0254	19.9134	20.7888	20.769	20.5756
I8YWX6	Mannan_WCL-Glucose_WCL	0.00640551	0.0353122	0.181396	2	0.872776	0.925988	NA	0.166667	0.166667	22.2256	22.1603	22.1105	22.239	22.224	22.0526
I8YWY1	Mannan_WCL-Glucose_WCL	-0.373691	0.24405	-1.5312	2	0.265386	0.451894	NA	0.105634	0.105634	22.6517	22.9407	23.216	22.7175	22.7695	22.2002
I8YWY8	Mannan_WCL-Glucose_WCL	-0.184839	0.117111	-1.57833	2	0.255234	0.440538	NA	0.0833333	0.0833333	22.1627	21.8503	21.9345	21.6974	21.7612	21.9343
I8YWZ3	Mannan_WCL-Glucose_WCL	-0.170931	0.038442	-4.44647	2	0.0470388	0.176332	NA	0.0460993	0.0460993	23.6254	23.7228	23.7584	23.5133	23.5652	23.5152
I8YX03	Mannan_WCL-Glucose_WCL	-0.325975	0.124439	-2.61955	2	0.120046	0.286531	NA	0.0588235	0.0588235	23.1511	23.0424	23.0785	22.8648	22.9094	22.5199
I8YX09	Mannan_WCL-Glucose_WCL	6.41482	0.307959	20.8301	2	0.00229677	0.0464718	NA	0.443262	0.443262	17.678	18.5451	18.6422	24.761	24.6877	24.6611
I8YX15	Mannan_WCL-Glucose_WCL	-0.140862	0.0506186	-2.78282	2	0.108514	0.27328	NA	0.101449	0.101449	21.5577	21.5012	21.5321	21.4308	21.4437	21.2939
I8YX25	Mannan_WCL-Glucose_WCL	0.733196	0.0523117	14.0159	2	0.00505192	0.0630895	NA	0.0952381	0.0952381	21.5519	21.6378	21.672	22.3634	22.4146	22.2833
I8YX30	Mannan_WCL-Glucose_WCL	0.651187	0.131683	4.9451	1	0.127024	0.295695	NA	0.222222	0.0555556	22.2386	22.1001	21.9198	22.6621	22.8126	NA
I8YX38	Mannan_WCL-Glucose_WCL	0.0659137	0.0948653	0.694813	2	0.559039	0.694871	NA	0.111111	0.111111	21.0174	21.0203	21.3083	20.9662	21.2741	21.3036
I8YXM7	Mannan_WCL-Glucose_WCL	-0.0221831	0.158102	-0.140309	2	0.901272	0.947227	NA	0.0714286	0.0714286	23.0192	23.3576	23.3651	23.2931	23.3713	23.0109
I8YXN0	Mannan_WCL-Glucose_WCL	0.250387	0.100359	2.4949	2	0.130043	0.298145	NA	0.0784314	0.0784314	22.6697	22.6622	22.6733	23.0463	22.9892	22.7209
I8YY63	Mannan_WCL-Glucose_WCL	0.359266	0.385545	0.93184	2	0.449792	0.612186	NA	0.0833333	0.0833333	21.4541	22.3388	22.7378	22.5982	22.6122	22.3982
I8YY69	Mannan_WCL-Glucose_WCL	-0.217807	0.34541	-0.630576	2	0.592764	0.717058	NA	0.0952381	0.0952381	21.9918	21.6747	21.8372	21.9258	21.9734	20.9512
I8YY73	Mannan_WCL-Glucose_WCL	0.29461	0.0882743	3.33744	2	0.0792527	0.228605	NA	0.111111	0.111111	22.9715	22.9476	23.1524	23.2492	23.4382	23.268
I8YY78	Mannan_WCL-Glucose_WCL	-0.386139	0.0567651	-6.80239	2	0.0209349	0.116381	NA	0.0740741	0.0740741	21.7943	21.8551	21.9574	21.5126	21.3782	21.5575
I8YY84	Mannan_WCL-Glucose_WCL	0.0311451	0.0570082	0.546327	2	0.639643	0.751917	NA	0.0666667	0.0666667	23.0036	22.9749	22.9985	23.0827	23.0768	22.9109
I8YY88	Mannan_WCL-Glucose_WCL	0.186407	0.0750662	2.48323	2	0.131038	0.299777	NA	0.125	0.125	21.9276	22.0339	22.0137	22.2312	22.2594	22.0439
I8YY91	Mannan_WCL-Glucose_WCL	-0.388478	0.292626	-1.32756	2	0.315584	0.498791	NA	0.135417	0.135417	22.5012	22.4897	22.5259	22.4329	22.3855	21.5329
I8YYA8	Mannan_WCL-Glucose_WCL	0.0828631	0.0209153	3.96185	2	0.058203	0.19616	NA	0.0902778	0.0902778	22.49	22.5203	22.4912	22.6155	22.5828	22.5517
I8YYB1	Mannan_WCL-Glucose_WCL	0.294597	0.0336003	8.7677	2	0.0127601	0.0924344	NA	0.130435	0.130435	23.0325	23.1165	23.0196	23.3943	23.3768	23.2813
I8YYB8	Mannan_WCL-Glucose_WCL	0.737476	0.0546639	13.4911	2	0.00544934	0.0661083	NA	0.166667	0.166667	21.3487	21.168	21.089	21.9832	21.9887	21.8463
I8YYD6	Mannan_WCL-Glucose_WCL	-0.934312	0.0398721	-23.4327	2	0.00181623	0.0448355	NA	0.0869565	0.0869565	24.1558	24.3487	24.3885	23.2943	23.3499	23.4459
I8YYF2	Mannan_WCL-Glucose_WCL	-0.29257	0.133856	-2.18571	0	NA	NA	NA	0.333333	0	22.1386	22.0316	22.4061	NA	NA	22.0571
I8YYG4	Mannan_WCL-Glucose_WCL	-0.00364556	0.0208685	-0.174692	2	0.877406	0.92933	NA	0.0660377	0.0660377	24.0302	24.0167	23.9989	24.061	24.0161	23.9576
I8YYH0	Mannan_WCL-Glucose_WCL	0.252145	0.105626	2.38714	2	0.139647	0.311418	NA	0.0833333	0.0833333	20.4452	20.0539	20.0519	20.5319	20.5026	20.2729
I8YYH5	Mannan_WCL-Glucose_WCL	-0.84429	0.0548888	-15.3818	2	0.00419993	0.0586608	NA	0.122549	0.122549	24.7685	24.9068	24.8445	23.942	23.9599	24.0852
I8YYH9	Mannan_WCL-Glucose_WCL	-0.0120821	0.142021	-0.0850726	2	0.939953	0.966453	NA	0.0595238	0.0595238	23.9025	24.251	24.3001	24.1787	24.2305	24.0082
I8YYI3	Mannan_WCL-Glucose_WCL	0.151791	0.0428881	3.53923	2	0.0713898	0.215898	NA	0.166667	0.166667	21.7265	21.6494	21.6078	21.8908	21.7214	21.8268
I8YYJ6	Mannan_WCL-Glucose_WCL	3.74292	0.0196529	190.451	2	2.75686e-05	0.0170855	NA	0.37037	0.37037	20.2489	20.1102	20.2065	23.9905	23.8878	23.9161
I8YYK1	Mannan_WCL-Glucose_WCL	7.16564	0.0712834	100.523	2	9.8947e-05	0.0187271	NA	0.474937	0.474937	18.1617	18.0315	17.8075	25.2285	25.1576	25.1115
I8YYK8	Mannan_WCL-Glucose_WCL	0.147053	0.0339105	4.33649	2	0.0492792	0.180775	NA	0.111111	0.111111	21.4647	21.6573	21.5538	21.6786	21.781	21.6574
I8YYL2	Mannan_WCL-Glucose_WCL	0.577616	0.135279	4.26981	1	0.146458	0.322031	NA	0.166667	0	20.7398	20.4429	NA	21.4575	20.8644	21.2417
I8YYM8	Mannan_WCL-Glucose_WCL	-0.249415	0.0849978	-2.93437	2	0.0991628	0.258914	NA	0.111111	0.111111	20.9784	21.0876	21.1745	20.904	20.7047	20.8835
I8YZ84	Mannan_WCL-Glucose_WCL	-0.289906	0.0434355	-6.6744	2	0.0217192	0.117627	NA	0.107527	0.107527	24.2278	24.2592	24.3119	23.9925	24.0288	23.9078
I8YZ89	Mannan_WCL-Glucose_WCL	-2.31552	0.206087	-11.2356	0	NA	NA	NA	0.416667	0.0833333	22.4571	22.817	22.647	NA	20.3306	NA
I8YZ98	Mannan_WCL-Glucose_WCL	0.4497	0.0966666	4.65207	2	0.0432326	0.169968	NA	0.133333	0.133333	20.8119	21.0497	21.1582	21.4085	21.5348	21.4256
I8YZW6	Mannan_WCL-Glucose_WCL	0.726682	0.0278551	26.0879	2	0.0014661	0.0426375	NA	0	0	22.6035	22.6548	22.5502	23.3403	23.329	23.3193
I8YZY3	Mannan_WCL-Glucose_WCL	#NAME?	NA	NA	NA	NA	0	oneConditionMissing	0.5	0	20.6205	20.9936	20.4727	NA	NA	NA
I8Z010	Mannan_WCL-Glucose_WCL	0.440223	0.0311949	14.112	2	0.00498386	0.062608	NA	0.111111	0.111111	21.0654	21.0098	20.857	21.5038	21.3969	21.3522
I8Z026	Mannan_WCL-Glucose_WCL	-0.0640617	0.334128	-0.191728	1	0.879406	0.930697	NA	0.166667	0	20.0258	21.0489	NA	20.4078	20.6199	20.3367
I8Z2C6	Mannan_WCL-Glucose_WCL	-0.00235873	0.0297348	-0.0793255	2	0.943996	0.968634	NA	0	0	20.1722	20.1167	20.3793	20.2261	20.0694	20.3657
I8Z2D0	Mannan_WCL-Glucose_WCL	0.68098	0.25138	2.70897	2	0.113528	0.277567	NA	0.366667	0.366667	20.0632	19.485	19.7555	20.3177	20.8194	20.2096
I8Z2D6	Mannan_WCL-Glucose_WCL	-0.0874486	0.0741405	-1.1795	2	0.359499	0.537589	NA	0.166667	0.166667	21.1428	21.0868	21.1709	21.1739	21.0311	20.9332
I8Z2E6	Mannan_WCL-Glucose_WCL	-0.179715	0.0874043	-2.05613	2	0.176075	0.35874	NA	0.0833333	0.0833333	21.092	20.9222	21.0017	20.789	20.6967	20.991
I8Z2F2	Mannan_WCL-Glucose_WCL	0.70287	0.0308778	22.763	1	0.0279494	0.135754	NA	0.166667	0	19.8718	20.0153	NA	20.6031	20.685	21.017
I8Z2F7	Mannan_WCL-Glucose_WCL	-0.35529	0.343058	-1.03566	2	0.409168	0.580837	NA	0.133333	0.133333	22.1699	22.2026	22.1845	22.116	22.2304	21.1448
I8Z2G3	Mannan_WCL-Glucose_WCL	-0.332303	0.165204	-2.01147	2	0.181952	0.363151	NA	0.208333	0.208333	22.1407	22.07	22.0862	21.8899	21.9742	21.4358
I8Z2G7	Mannan_WCL-Glucose_WCL	-0.047189	0.0630497	-0.74844	2	0.53224	0.675468	NA	0.0666667	0.0666667	22.6113	22.8139	22.5656	22.6781	22.663	22.508
I8Z2I4	Mannan_WCL-Glucose_WCL	-0.0615184	0.0819767	-0.750438	2	0.531265	0.675468	NA	0.05	0.05	22.221	22.127	22.2506	22.2085	22.2135	21.992
I8Z2I9	Mannan_WCL-Glucose_WCL	-0.0799942	0.0255315	-3.13315	2	0.0885466	0.246053	NA	0.0238095	0.0238095	22.6771	22.6114	22.6356	22.5403	22.5491	22.5946
I8Z2K5	Mannan_WCL-Glucose_WCL	-0.226628	0.156851	-1.44486	2	0.285355	0.469984	NA	0.104167	0.104167	23.443	23.4146	23.4028	23.321	23.3918	22.8678
I8Z2L0	Mannan_WCL-Glucose_WCL	0.238186	0.383607	0.620911	2	0.59799	0.720057	NA	0.119048	0.119048	21.3469	20.6963	21.272	20.6957	21.6499	21.6841
I8Z2L5	Mannan_WCL-Glucose_WCL	-0.459211	0.250938	-1.82998	2	0.208744	0.390109	NA	0.1	0.1	22.5362	22.649	22.7366	22.5057	22.3353	21.7031
I8Z2M0	Mannan_WCL-Glucose_WCL	-0.0138672	0.0626865	-0.221215	2	0.845457	0.906976	NA	0.137931	0.137931	21.8286	21.6339	21.7063	21.7116	21.7535	21.662
I8Z2N0	Mannan_WCL-Glucose_WCL	2.19144	0.0782461	28.007	2	0.00127244	0.0410295	NA	0.217593	0.217593	20.824	20.6418	20.8981	23.0443	22.952	22.9419
I8Z2N6	Mannan_WCL-Glucose_WCL	0.0124609	0.0519558	0.239836	2	0.832798	0.901136	NA	0.037037	0.037037	21.7246	21.7265	21.7706	21.6768	21.8465	21.7358
I8Z2P3	Mannan_WCL-Glucose_WCL	-0.135541	0.0634151	-2.13736	2	0.166028	0.345279	NA	0.2	0.2	20.5772	20.3976	20.5066	20.3674	20.4155	20.2919
I8Z2Q0	Mannan_WCL-Glucose_WCL	-0.184666	0.0370659	-4.98211	2	0.0380059	0.159145	NA	0.05	0.05	22.4761	22.461	22.4921	22.2526	22.3636	22.2591
I8Z2Q5	Mannan_WCL-Glucose_WCL	0.400729	0.0784021	5.1112	2	0.036212	0.155309	NA	0.0277778	0.0277778	23.5595	23.5201	23.6348	23.9409	24.1074	23.8682
I8Z2R6	Mannan_WCL-Glucose_WCL	-0.196664	0.135205	-1.45456	2	0.283019	0.468317	NA	0.0555556	0.0555556	23.7905	23.8669	24.1445	23.6485	23.9009	23.6625
I8Z2S2	Mannan_WCL-Glucose_WCL	0.219193	0.00513332	42.7001	2	0.000548006	0.0267995	NA	0.25	0.25	20.9946	20.9585	20.6793	21.2083	21.1729	20.9087
I8Z2T2	Mannan_WCL-Glucose_WCL	0.0509658	0.0788994	0.645959	2	0.584527	0.711146	NA	0.166667	0.166667	20.9892	20.8659	20.9636	21.0583	21.0615	20.8517
I8Z2V5	Mannan_WCL-Glucose_WCL	0.258209	0.0282639	9.13563	2	0.0117707	0.0886141	NA	0.0333333	0.0333333	21.2834	21.3364	21.2963	21.5021	21.6494	21.5393
I8Z2W8	Mannan_WCL-Glucose_WCL	-0.830158	0.0778992	-10.6568	2	0.00869068	0.078022	NA	0.1	0.1	23.6739	23.8314	23.8246	23.0612	22.9094	22.8688
I8Z2X3	Mannan_WCL-Glucose_WCL	-0.385988	0.377458	-1.0226	2	0.414049	0.585237	NA	0.104701	0.104701	22.921	23.3521	23.8249	23.2708	23.2341	22.4351
I8Z2Z9	Mannan_WCL-Glucose_WCL	-0.696358	0.118637	-5.86964	2	0.0278198	0.135754	NA	0	0	25.1803	25.4604	25.4931	24.7873	24.6943	24.5632
I8Z302	Mannan_WCL-Glucose_WCL	-0.462079	0.0477634	-9.67433	2	0.0105164	0.0840297	NA	0.070922	0.070922	24.7113	24.6694	24.7046	24.2047	24.3229	24.1715
I8Z305	Mannan_WCL-Glucose_WCL	-0.0786543	0.0491799	-1.59932	2	0.250872	0.4362	NA	0.0833333	0.0833333	24.5368	24.3865	24.4336	24.3321	24.4019	24.3869
I8Z324	Mannan_WCL-Glucose_WCL	-0.269855	0.140419	-1.92178	2	0.194577	0.37404	NA	0.0555556	0.0555556	21.0419	21.2419	21.264	21.0838	20.9764	20.6781
I8Z328	Mannan_WCL-Glucose_WCL	0.309525	0.441091	0.701726	2	0.555515	0.692112	NA	0.0555556	0.0555556	22.3699	21.4533	22.4319	21.7831	22.7547	22.646
I8Z333	Mannan_WCL-Glucose_WCL	-0.248044	0.0614008	-4.03974	2	0.0561637	0.194283	NA	0.117284	0.117284	22.8227	22.8868	22.9534	22.7047	22.6691	22.5449
I8Z336	Mannan_WCL-Glucose_WCL	0.168112	0.0505723	3.32419	2	0.0798118	0.229544	NA	0.0555556	0.0555556	21.963	21.9133	21.9392	22.2248	22.0675	22.0275
I8Z339	Mannan_WCL-Glucose_WCL	-0.375426	0.122772	-3.05791	2	0.0923652	0.250436	NA	0.181818	0.181818	21.3269	21.3681	21.2805	21.0502	21.1379	20.661
I8Z343	Mannan_WCL-Glucose_WCL	-0.284561	0.0479013	-5.94056	2	0.0271862	0.133557	NA	0.0490196	0.0490196	24.3516	24.2959	24.276	24.0146	23.9549	24.1004
I8Z356	Mannan_WCL-Glucose_WCL	-0.154843	0.119025	-1.30094	2	0.322983	0.505344	NA	0.177778	0.177778	21.9181	21.7568	21.9958	21.8154	21.8466	21.5443
I8Z358	Mannan_WCL-Glucose_WCL	-0.52991	0.170189	-3.11366	2	0.0895141	0.246707	NA	0.0686275	0.0686275	23.0461	23.462	23.5681	22.8185	22.9374	22.7306
I8Z363	Mannan_WCL-Glucose_WCL	-0.212358	0.0593579	-3.5776	2	0.0700228	0.213882	NA	0.09375	0.09375	25.5321	25.532	25.5643	25.4332	25.2311	25.327
I8Z368	Mannan_WCL-Glucose_WCL	-0.189355	0.215508	-0.878646	2	0.472265	0.626853	NA	0.0666667	0.0666667	22.9416	23.1272	23.131	22.9906	23.1641	22.4771
I8Z3A1	Mannan_WCL-Glucose_WCL	-0.247961	0.185539	-1.33644	2	0.313162	0.49654	NA	0.0900383	0.0900383	23.5972	23.6157	23.6475	23.6175	23.4893	23.0097
I8Z3A6	Mannan_WCL-Glucose_WCL	-0.0532321	0.100732	-0.528452	0	NA	NA	NA	0.333333	0	NA	NA	20.1039	19.8909	20.174	20.0548
I8Z3B0	Mannan_WCL-Glucose_WCL	0.166291	0.129932	1.27983	2	0.328998	0.509828	NA	0.166667	0.166667	21.3863	21.0504	21.3329	21.355	21.5776	21.3359
I8Z3B6	Mannan_WCL-Glucose_WCL	0.569261	0.0186341	30.5494	2	0.00106979	0.0366317	NA	0.0959596	0.0959596	22.6559	22.7179	22.5842	23.2325	23.2519	23.1814
I8Z3C4	Mannan_WCL-Glucose_WCL	0.0770112	0.101027	0.76228	2	0.525524	0.6721	NA	0.0544218	0.0544218	24.04	24.0447	24.0862	24.2147	24.252	23.9352
I8Z3D0	Mannan_WCL-Glucose_WCL	0.0203123	0.111715	0.181823	2	0.872481	0.925988	NA	0.0462963	0.0462963	23.4837	23.3332	23.4607	23.5693	23.5244	23.245
I8Z3D4	Mannan_WCL-Glucose_WCL	0.0312402	0.108651	0.287528	2	0.800763	0.881754	NA	0.0740741	0.0740741	22.1393	22.1021	22.096	22.3112	22.2064	21.9135
I8Z3E1	Mannan_WCL-Glucose_WCL	-0.175414	0.255072	-0.687705	2	0.562684	0.69736	NA	0.0874317	0.0874317	23.0902	23.1658	23.1361	23.2332	23.1848	22.4478
I8Z3F0	Mannan_WCL-Glucose_WCL	-0.372025	0.101696	-3.65821	2	0.0672715	0.209946	NA	0	0	22.7417	22.6782	22.9084	22.4557	22.5003	22.2562
I8Z3F8	Mannan_WCL-Glucose_WCL	0.334255	0.0172902	19.3321	2	0.00266504	0.0485608	NA	0.121795	0.121795	21.7378	21.7163	21.7171	22.0272	22.0794	22.0675
I8Z3G3	Mannan_WCL-Glucose_WCL	0.266437	0.0358392	7.43422	2	0.017617	0.106581	NA	0.121212	0.121212	22.0889	21.9585	22.1161	22.2981	22.2909	22.3738
I8Z3U5	Mannan_WCL-Glucose_WCL	0.427263	0.409165	1.04423	1	0.486227	0.637198	NA	0.166667	0	19.1857	19.9877	NA	20.4154	19.9535	19.6729
I8Z3U9	Mannan_WCL-Glucose_WCL	0.106256	0.0795094	1.33639	2	0.313174	0.49654	NA	0.166667	0.166667	22.2036	22.1243	22.2491	22.2047	22.437	22.2541
I8Z3V1	Mannan_WCL-Glucose_WCL	3.55089	0.0550882	64.4583	2	0.000240594	0.0221144	NA	0.267442	0.267442	20.6347	20.7042	20.4848	24.2093	24.1501	24.1171
I8Z3V7	Mannan_WCL-Glucose_WCL	3.41934	0.084	40.7064	2	0.00060295	0.0278275	NA	0.25	0.25	19.4974	19.7101	19.699	23.1078	23.0972	22.9596
I8Z3W9	Mannan_WCL-Glucose_WCL	0.406144	0.340538	1.19265	2	0.355315	0.533099	NA	0.25	0.25	20.6114	19.4201	19.5283	20.3375	20.1331	20.3076
I8Z3X4	Mannan_WCL-Glucose_WCL	0.865091	0.108269	7.99023	2	0.0153046	0.100557	NA	0.166667	0.166667	21.2164	21.2364	21.5061	22.2912	22.1531	22.1098
I8Z3X9	Mannan_WCL-Glucose_WCL	0.544063	0.218284	2.49245	2	0.130251	0.298299	NA	0.111111	0.111111	22.7408	22.9619	23.3396	23.3285	23.8603	23.4856
I8Z3Z4	Mannan_WCL-Glucose_WCL	0.122156	0.0551046	2.2168	2	0.156945	0.336221	NA	0	0	21.5452	21.6168	21.7178	21.7616	21.7807	21.704
I8Z404	Mannan_WCL-Glucose_WCL	0.316802	0.393289	0.805519	2	0.505067	0.656217	NA	0.333333	0.333333	19.1079	19.4825	19.0365	19.2526	19.0702	20.2545
I8Z408	Mannan_WCL-Glucose_WCL	-0.244559	0.0155299	-15.7476	2	0.00400824	0.05673	NA	0.203704	0.203704	22.9985	23.1223	23.0691	22.7269	22.8782	22.8512
I8Z419	Mannan_WCL-Glucose_WCL	3.28754	0.391043	8.4071	2	0.013855	0.0945796	NA	0.444444	0.444444	19.3956	19.334	18.2029	22.3258	22.1641	22.3052
I8Z425	Mannan_WCL-Glucose_WCL	-0.49597	0.245548	-2.01985	2	0.180829	0.363151	NA	0.111111	0.111111	20.9728	21.4218	21.3902	20.8734	20.381	21.0425
I8Z435	Mannan_WCL-Glucose_WCL	0.0544332	0.0285614	1.90583	2	0.196945	0.376679	NA	0.0652174	0.0652174	23.225	23.2193	23.2902	23.3335	23.2862	23.278
I8Z438	Mannan_WCL-Glucose_WCL	-0.147587	0.14352	-1.02834	2	0.411894	0.583746	NA	0.166667	0.166667	21.6395	21.2735	21.5903	21.181	21.4354	21.4441
I8Z442	Mannan_WCL-Glucose_WCL	0.66753	0.0642384	10.3915	2	0.00913408	0.0804632	NA	0.0833333	0.0833333	21.8449	21.6914	21.7297	22.523	22.4646	22.2811
I8Z448	Mannan_WCL-Glucose_WCL	0.378946	0.0891954	4.24849	2	0.0511861	0.184633	NA	0.0833333	0.0833333	20.2674	20.3507	20.5133	20.7011	20.8607	20.7064
I8Z454	Mannan_WCL-Glucose_WCL	0.331883	0.0906786	3.66	2	0.0672125	0.209946	NA	0.12963	0.12963	21.3505	21.4189	21.3975	21.7824	21.8336	21.5465
I8Z480	Mannan_WCL-Glucose_WCL	-0.0203203	0.0261005	-0.77854	2	0.517738	0.665752	NA	0.0555556	0.0555556	24.0062	23.9349	23.9897	23.9348	23.9308	24.0042
I8Z494	Mannan_WCL-Glucose_WCL	0.0601136	0.00800313	7.51125	2	0.0172668	0.105337	NA	0.0952381	0.0952381	20.9541	20.8424	20.8688	21.0271	20.8879	20.9307
I8Z4A9	Mannan_WCL-Glucose_WCL	0.081772	0.0386237	2.11714	2	0.168455	0.348227	NA	0.0725806	0.0725806	23.5338	23.5547	23.5623	23.6692	23.6702	23.5567
I8Z4B8	Mannan_WCL-Glucose_WCL	-0.323683	0.0264654	-12.2304	2	0.00661893	0.0690036	NA	0.0833333	0.0833333	23.1864	23.087	23.0873	22.8203	22.812	22.7573
I8Z4C2	Mannan_WCL-Glucose_WCL	-0.950587	0.247786	-3.83633	2	0.0617227	0.201596	NA	0.25	0.25	21.7463	21.7623	21.8172	21.3031	20.691	20.4799
I8Z4E3	Mannan_WCL-Glucose_WCL	-0.133304	0.167262	-0.796979	2	0.509045	0.658597	NA	0.208333	0.208333	21.0423	21.3435	21.3664	21.2561	21.2399	20.8563
I8Z4E6	Mannan_WCL-Glucose_WCL	-0.0436168	0.103874	-0.419901	2	0.715367	0.811718	NA	0.166667	0.166667	22.4207	22.2931	22.3722	22.2167	22.5123	22.2262
I8Z4F1	Mannan_WCL-Glucose_WCL	-0.17523	0.0663171	-2.64231	2	0.118338	0.283878	NA	0.0277778	0.0277778	22.8231	22.6686	22.8017	22.6162	22.6508	22.5006
I8Z4F4	Mannan_WCL-Glucose_WCL	0.369001	0.334667	1.10259	2	0.38514	0.560804	NA	0.222222	0.222222	20.8482	21.0244	20.9596	21.2304	21.9663	20.7425
I8Z4F6	Mannan_WCL-Glucose_WCL	-0.289095	0.0236584	-12.2196	2	0.00663059	0.0690036	NA	0.0666667	0.0666667	22.4051	22.5249	22.5858	22.1434	22.1887	22.3164
I8Z4G0	Mannan_WCL-Glucose_WCL	-0.341906	0.043482	-7.86316	2	0.0157915	0.101285	NA	0.085034	0.085034	23.4334	23.2751	23.2828	23.0391	23.0195	22.907
I8Z4G3	Mannan_WCL-Glucose_WCL	0.107378	0.314292	0.341651	2	0.765172	0.852288	NA	0.194444	0.194444	20.8729	20.9171	21.0937	21.2865	21.4568	20.4626
I8Z4G4	Mannan_WCL-Glucose_WCL	-0.593289	0.0470063	-12.6215	2	0.0062189	0.0680647	NA	0.05	0.05	22.7436	22.8294	22.8703	22.2768	22.2045	22.1821
I8Z4G8	Mannan_WCL-Glucose_WCL	-0.568125	0.368837	-1.54032	2	0.263384	0.450045	NA	0.138889	0.138889	22.0566	22.2293	22.1985	22.0709	21.8327	20.8765
I8Z4G9	Mannan_WCL-Glucose_WCL	-0.00222907	0.0183699	-0.121344	2	0.914511	0.953589	NA	0.0555556	0.0555556	21.4003	21.273	21.347	21.4315	21.2409	21.3413
I8Z4H2	Mannan_WCL-Glucose_WCL	-0.204386	0.0133824	-15.2727	2	0.00425975	0.0589333	NA	0.030303	0.030303	23.6831	23.6931	23.679	23.5042	23.4605	23.4774
I8Z4H4	Mannan_WCL-Glucose_WCL	0.262241	0.188297	1.3927	2	0.298334	0.481152	NA	0.0238095	0.0238095	22.459	22.2435	22.4835	22.363	22.9593	22.6505
I8Z4I0	Mannan_WCL-Glucose_WCL	0.447965	0.346096	1.29434	2	0.324849	0.506765	NA	0.166667	0.166667	20.6772	21.5366	21.5667	21.8957	21.8932	21.3355
I8Z4I2	Mannan_WCL-Glucose_WCL	0.0328675	0.257281	0.12775	2	0.910034	0.952941	NA	0.208333	0.208333	20.677	21.1316	20.8862	21.1065	21.2501	20.4369
I8Z4I8	Mannan_WCL-Glucose_WCL	0.0551	0.106032	0.519652	2	0.655098	0.762903	NA	0.10119	0.10119	23.5558	23.552	23.7873	23.7379	23.7779	23.5446
I8Z4J3	Mannan_WCL-Glucose_WCL	-0.0445836	0.0706087	-0.631418	2	0.59231	0.716918	NA	0.0833333	0.0833333	22.905	22.8639	23.0225	22.9501	22.9252	22.7824
I8Z4J7	Mannan_WCL-Glucose_WCL	0.246125	0.0247412	9.948	2	0.00995419	0.082803	NA	0.0851064	0.0851064	22.7499	22.7701	22.7948	23.0598	22.9949	22.9985
I8Z4K0	Mannan_WCL-Glucose_WCL	2.40191	0.177921	13.4999	2	0.00544231	0.0661083	NA	0.416667	0.416667	20.3656	19.9019	19.477	22.4333	22.3653	22.1517
I8Z4K3	Mannan_WCL-Glucose_WCL	-0.19726	0.115332	-1.71036	2	0.229328	0.409676	NA	0.291667	0.291667	21.1345	20.895	20.7399	20.84	20.9275	20.4102
I8Z4K6	Mannan_WCL-Glucose_WCL	-0.286297	0.0118039	-24.2545	2	0.00169555	0.0444594	NA	0.0625	0.0625	24.0064	23.9851	24.0498	23.7391	23.7014	23.7419
I8Z4L5	Mannan_WCL-Glucose_WCL	0.482249	0.140446	3.43369	2	0.0753542	0.22219	NA	0.125	0.125	21.4451	21.0806	20.9286	21.7074	21.5215	21.6722
I8Z4M0	Mannan_WCL-Glucose_WCL	0.188218	0.217673	0.864679	2	0.478358	0.631563	NA	0.125	0.125	20.9462	20.8721	20.9884	21.266	21.4041	20.7012
I8Z4N2	Mannan_WCL-Glucose_WCL	-0.431364	0.0400642	-10.7668	2	0.00851624	0.077747	NA	0.0945946	0.0945946	22.5696	22.6142	22.771	22.1772	22.224	22.2595
I8Z4N6	Mannan_WCL-Glucose_WCL	-0.0360237	0.0630393	-0.571449	2	0.625354	0.739625	NA	0.135417	0.135417	21.3725	21.2855	21.1737	21.2192	21.3482	21.1563
I8Z4P4	Mannan_WCL-Glucose_WCL	-0.246973	0.0186065	-13.2735	2	0.00562797	0.066329	NA	0.125	0.125	21.9533	22.0765	21.9383	21.6923	21.8068	21.7282
I8Z4S0	Mannan_WCL-Glucose_WCL	-0.246777	0.0808351	-3.05284	2	0.0926306	0.250835	NA	0.0609756	0.0609756	23.9537	23.9852	23.9789	23.8428	23.7626	23.5721
I8Z4S3	Mannan_WCL-Glucose_WCL	-0.0881072	0.0510944	-1.7244	2	0.226777	0.409676	NA	0.12963	0.12963	21.5486	21.5827	21.4717	21.3694	21.4976	21.4717
I8Z4S6	Mannan_WCL-Glucose_WCL	-0.19031	0.161797	-1.17623	2	0.360548	0.53769	NA	0.111111	0.111111	20.8623	21.2766	21.2698	20.9806	21.0746	20.7825
I8Z4T0	Mannan_WCL-Glucose_WCL	0.044178	0.161221	0.274021	2	0.809776	0.886933	NA	0.25	0.25	20.7979	20.5881	20.7352	20.4867	20.7657	21.0014
I8Z4T4	Mannan_WCL-Glucose_WCL	-0.143208	0.150454	-0.951842	2	0.441637	0.605975	NA	0.101449	0.101449	22.3293	22.3899	22.4603	22.1418	22.5382	22.0699
I8Z4U2	Mannan_WCL-Glucose_WCL	0.600073	0.0592013	10.1362	2	0.00959332	0.0825459	NA	0.0380952	0.0380952	22.4593	22.4814	22.4807	22.9596	23.0761	23.1859
I8Z4U6	Mannan_WCL-Glucose_WCL	0.0483943	0.0318836	1.51784	2	0.268359	0.454903	NA	0	0	23.7391	23.7721	23.7168	23.7872	23.7454	23.8405
I8Z4V1	Mannan_WCL-Glucose_WCL	-0.0770972	0.0835621	-0.922633	2	0.453599	0.613936	NA	0.0507246	0.0507246	22.2663	22.3182	22.4311	22.2685	22.3754	22.1404
I8Z4V4	Mannan_WCL-Glucose_WCL	-0.0928301	0.0701081	-1.3241	2	0.316533	0.498791	NA	0.121212	0.121212	23.3796	23.2201	23.2863	23.2144	23.2872	23.1059
I8Z4V9	Mannan_WCL-Glucose_WCL	0.209212	0.0569181	3.67567	2	0.0666966	0.209946	NA	0.0833333	0.0833333	21.3476	21.5271	21.6405	21.5563	21.8351	21.7514
I8Z4W2	Mannan_WCL-Glucose_WCL	-0.0622954	0.221416	-0.28135	2	0.804879	0.884574	NA	0.166667	0.166667	21.8795	21.8779	22.0049	22.0667	22.0849	21.4238
I8Z4W6	Mannan_WCL-Glucose_WCL	0.0648875	0.0245558	2.64245	2	0.118328	0.283878	NA	0.0606061	0.0606061	23.7215	23.7661	23.7779	23.8268	23.8465	23.7868
I8Z4X1	Mannan_WCL-Glucose_WCL	-0.171338	0.00841869	-20.3521	2	0.00240554	0.0477285	NA	0.0322581	0.0322581	23.792	23.7359	23.7154	23.6217	23.5495	23.5582
I8Z4X8	Mannan_WCL-Glucose_WCL	-0.673351	0.214336	-3.14157	2	0.0881336	0.245226	NA	0.0897436	0.0897436	24.3762	24.462	24.4779	23.9569	23.9971	23.342
I8Z4Y1	Mannan_WCL-Glucose_WCL	-0.169028	0.107216	-1.57652	2	0.255614	0.440836	NA	0.0833333	0.0833333	23.6087	23.2713	23.4651	23.2009	23.2839	23.3532
I8Z4Y6	Mannan_WCL-Glucose_WCL	0.358755	0.0533679	6.72229	2	0.0214207	0.116905	NA	0.0833333	0.0833333	21.618	21.6994	21.8268	22.0655	22.0652	22.0898
I8Z4Z1	Mannan_WCL-Glucose_WCL	0.0660098	0.0300464	2.19693	2	0.159153	0.339305	NA	0.277778	0.277778	19.6963	19.819	19.9145	19.8113	19.8906	19.9259
I8Z5C0	Mannan_WCL-Glucose_WCL	4.26305	0.192816	22.1094	1	0.0287745	0.138209	NA	0.388889	0.222222	20.0347	20.3884	NA	24.6894	24.3992	24.335
I8Z5C5	Mannan_WCL-Glucose_WCL	3.57717	0.203444	17.5831	2	0.0032189	0.0539494	NA	0.224638	0.224638	20.7733	21.2126	21.4633	24.7717	24.7305	24.6786
I8Z5L6	Mannan_WCL-Glucose_WCL	-0.0163819	0.0388388	-0.421791	2	0.71419	0.811249	NA	0.111111	0.111111	23.2875	23.2963	23.2751	23.3455	23.2621	23.2021
I8Z5M9	Mannan_WCL-Glucose_WCL	-0.179656	0.0590213	-3.04392	2	0.093101	0.251467	NA	0.10119	0.10119	22.999	23.0062	23.1057	22.9146	22.8953	22.7621
I8Z5R1	Mannan_WCL-Glucose_WCL	-0.583957	0.0137682	-42.4136	2	0.000555429	0.0267995	NA	0.09	0.09	23.6972	23.7075	23.7384	23.1338	23.1388	23.1187
I8Z5R5	Mannan_WCL-Glucose_WCL	-0.00332188	0.111075	-0.0299068	2	0.978857	0.990473	NA	0.0384615	0.0384615	25.4137	25.1908	25.4466	25.194	25.4157	25.4316
I8Z5R9	Mannan_WCL-Glucose_WCL	-0.241637	0.018501	-13.0607	2	0.00581121	0.066329	NA	0.0714286	0.0714286	22.7903	22.6757	22.4868	22.584	22.4258	22.2181
I8Z5T7	Mannan_WCL-Glucose_WCL	0.268759	0.0793739	3.38599	2	0.0772508	0.224666	NA	0.0555556	0.0555556	23.5816	23.2768	23.3016	23.7151	23.6852	23.566
I8Z5X5	Mannan_WCL-Glucose_WCL	-0.198775	0.0521306	-3.81301	1	0.163283	0.343278	NA	0.166667	0	21.1132	21.1537	21.0689	20.9688	20.8575	NA
I8Z5X8	Mannan_WCL-Glucose_WCL	0.119758	0.0358275	3.34264	2	0.0790347	0.228287	NA	0.133333	0.133333	20.9986	21.0205	20.9866	21.0773	21.2116	21.0759
I8Z5Y1	Mannan_WCL-Glucose_WCL	-0.00466415	0.0392583	-0.118807	2	0.916286	0.95497	NA	0.0694444	0.0694444	23.3904	23.3136	23.3449	23.3695	23.3845	23.2809
I8Z5Y5	Mannan_WCL-Glucose_WCL	-0.734828	0.306136	-2.40033	0	NA	NA	NA	0.5	0	NA	NA	19.8064	NA	19.2489	18.8951
I8Z5Y7	Mannan_WCL-Glucose_WCL	0.0612683	0.0779798	0.785695	2	0.514347	0.663441	NA	0.0833333	0.0833333	21.931	22.0796	22.0212	22.1059	22.1766	21.9331
I8Z5Z0	Mannan_WCL-Glucose_WCL	-0.332438	0.199258	-1.66838	2	0.237178	0.418206	NA	0.266667	0.266667	21.0432	21.1825	21.1049	20.9826	20.9665	20.3842
I8Z5Z1	Mannan_WCL-Glucose_WCL	0.0322436	0.310452	0.10386	2	0.926757	0.960227	NA	0.166667	0.166667	21.0987	21.603	21.5518	21.9781	21.1313	21.2408
I8Z5Z4	Mannan_WCL-Glucose_WCL	-1.03199	0.0345986	-29.8274	2	0.00112212	0.0378136	NA	0.0486111	0.0486111	23.5924	23.6726	23.6944	22.5286	22.6033	22.7316
I8Z603	Mannan_WCL-Glucose_WCL	-0.313131	0.0636076	-4.92286	2	0.0388733	0.161187	NA	0.119048	0.119048	22.0512	21.8954	22.0189	21.8568	21.4834	21.6858
I8Z608	Mannan_WCL-Glucose_WCL	0.846496	0.177312	4.77404	1	0.13145	0.300396	NA	0.166667	0	18.632	18.1638	18.2423	19.2147	NA	19.1929
I8Z611	Mannan_WCL-Glucose_WCL	0.0377286	0.0400735	0.941486	2	0.445839	0.609084	NA	0.0555556	0.0555556	21.508	21.4843	21.5828	21.6092	21.4479	21.6311
I8Z621	Mannan_WCL-Glucose_WCL	-0.515017	0.280328	-1.83719	2	0.207582	0.388651	NA	0.127451	0.127451	22.924	22.9069	22.7811	22.7	22.6615	21.7056
I8Z625	Mannan_WCL-Glucose_WCL	-0.0827422	0.0852454	-0.970636	2	0.434119	0.599242	NA	0.0833333	0.0833333	21.0534	21.1318	21.1998	21.1271	21.1118	20.8979
I8Z629	Mannan_WCL-Glucose_WCL	-0.18535	0.0538314	-3.44315	2	0.0749861	0.221721	NA	0.135417	0.135417	23.2384	23.0245	23.0633	22.956	22.928	22.8862
I8Z634	Mannan_WCL-Glucose_WCL	0.169294	0.0619737	2.7317	2	0.11195	0.275307	NA	0.0877193	0.0877193	22.6245	22.7376	22.8088	22.8509	22.9736	22.8543
I8Z643	Mannan_WCL-Glucose_WCL	-0.375162	0.0373764	-10.0374	2	0.00978021	0.082803	NA	0.194444	0.194444	22.0247	22.1535	21.9881	21.6748	21.7048	21.6612
I8Z660	Mannan_WCL-Glucose_WCL	0.0517666	0.124893	0.414486	2	0.718745	0.814615	NA	0	0	21.8782	21.7744	21.5495	21.6781	21.7403	21.9389
I8Z679	Mannan_WCL-Glucose_WCL	0.511395	0.313356	1.632	1	0.349975	0.529118	NA	0.166667	0	21.2551	22.0061	21.9156	22.3302	22.1438	NA
I8Z684	Mannan_WCL-Glucose_WCL	-0.153244	0.0327254	-4.68273	2	0.0427038	0.168985	NA	0.106061	0.106061	21.9236	21.8608	21.9043	21.7665	21.7732	21.6892
I8Z688	Mannan_WCL-Glucose_WCL	0.0721875	0.118789	0.607696	2	0.6052	0.724242	NA	0.145833	0.145833	22.3999	22.7067	22.7693	22.7255	22.7351	22.6319
I8Z692	Mannan_WCL-Glucose_WCL	0.165048	0.0972687	1.69683	2	0.231822	0.411595	NA	0.0833333	0.0833333	24.6181	24.5693	24.8085	24.7243	24.9464	24.8205
I8Z696	Mannan_WCL-Glucose_WCL	0.0324636	0.0921228	0.352395	2	0.758213	0.846606	NA	0.0729167	0.0729167	22.8338	22.9369	22.9792	23.0139	23.046	22.7874
I8Z6A1	Mannan_WCL-Glucose_WCL	-0.14178	0.0450907	-3.14433	2	0.0879989	0.245226	NA	0.0771144	0.0771144	23.6475	23.6839	23.6653	23.5979	23.5274	23.4461
I8Z6A5	Mannan_WCL-Glucose_WCL	0.321839	0.0649748	4.95329	2	0.0384242	0.160265	NA	0.333333	0.333333	20.2125	19.8574	20.0734	20.4044	20.2452	20.4592
I8Z6B0	Mannan_WCL-Glucose_WCL	0.991176	0.0720745	13.7521	2	0.00524607	0.0650203	NA	0.238095	0.238095	20.7773	20.6044	20.02	21.6254	21.6824	21.0674
I8Z6B5	Mannan_WCL-Glucose_WCL	0.643503	0.235684	2.73036	2	0.112042	0.275307	NA	0.0833333	0.0833333	20.8386	21.2474	21.1741	21.9045	21.9534	21.3326
I8Z6B9	Mannan_WCL-Glucose_WCL	0.731625	0.315894	2.31605	2	0.14653	0.322031	NA	0.25	0.25	19.2401	20.0031	19.4235	20.6029	20.3956	19.863
I8Z6C3	Mannan_WCL-Glucose_WCL	0.730482	0.0740059	9.87059	2	0.0101086	0.082859	NA	0.0952381	0.0952381	22.3324	22.4319	22.1301	23.1662	23.2025	22.7171
I8Z743	Mannan_WCL-Glucose_WCL	0.00482845	0.0328666	0.146911	2	0.896675	0.943416	NA	0.0793651	0.0793651	23.4832	23.4284	23.5446	23.4253	23.4816	23.5637
I8Z747	Mannan_WCL-Glucose_WCL	-0.193637	0.159794	-1.2118	2	0.349329	0.528726	NA	0.1	0.1	21.9944	22.0698	22.2501	22.1476	21.9249	21.6609
I8Z757	Mannan_WCL-Glucose_WCL	-0.364176	0.0223145	-16.3202	2	0.00373347	0.0550522	NA	0.0833333	0.0833333	24.2683	24.266	24.219	23.947	23.8912	23.8226
I8Z773	Mannan_WCL-Glucose_WCL	-0.218291	0.0098337	-22.1983	2	0.00202321	0.0452135	NA	0.12381	0.12381	21.6365	21.5561	21.6076	21.4144	21.3564	21.3746
I8Z778	Mannan_WCL-Glucose_WCL	0.166706	0.22541	0.739564	2	0.53659	0.678488	NA	0.166667	0.166667	20.4528	21.1113	21.1325	21.1268	21.052	21.018
I8Z785	Mannan_WCL-Glucose_WCL	0.136459	0.00490582	27.8158	2	0.00128996	0.0410295	NA	0.12037	0.12037	23.0512	23.0416	23.0875	23.1794	23.1775	23.2326
I8Z7A7	Mannan_WCL-Glucose_WCL	0.0807293	0.0856517	0.942531	2	0.445413	0.608894	NA	0.0133333	0.0133333	24.5348	24.4489	24.5844	24.4936	24.7492	24.5676
I8Z7B1	Mannan_WCL-Glucose_WCL	-0.0384913	0.333628	-0.115372	2	0.91869	0.955599	NA	0.0833333	0.0833333	23.4128	23.3523	23.4353	23.7051	23.6835	22.6963
I8Z7C9	Mannan_WCL-Glucose_WCL	-0.0344978	0.149919	-0.23011	2	0.8394	0.904592	NA	0.0277778	0.0277778	22.641	22.7171	22.6094	22.8132	22.7674	22.2835
I8Z7D9	Mannan_WCL-Glucose_WCL	-0.0747548	0.0261272	-2.86118	2	0.10353	0.265451	NA	0.157407	0.157407	23.7198	23.8412	23.9493	23.6338	23.8163	23.836
I8Z7H4	Mannan_WCL-Glucose_WCL	0.0970764	0.212638	0.456534	1	0.727352	0.822138	NA	0.166667	0	20.9984	20.5369	20.5792	20.6743	20.9296	NA
I8Z7I2	Mannan_WCL-Glucose_WCL	0.123222	0.178466	0.690447	2	0.561275	0.696427	NA	0.0740741	0.0740741	21.1049	21.3774	21.5657	21.5054	21.6588	21.2535
I8Z7I6	Mannan_WCL-Glucose_WCL	-0.157581	0.0774281	-2.03519	2	0.178798	0.361512	NA	0.0166667	0.0166667	24.2211	24.0177	23.9815	23.8877	23.9566	23.9033
I8Z7J0	Mannan_WCL-Glucose_WCL	0.127111	0.0682822	1.86155	2	0.203722	0.384938	NA	0.0757576	0.0757576	23.2522	23.3018	23.2181	23.2578	23.4347	23.4609
I8Z7N4	Mannan_WCL-Glucose_WCL	-0.351363	0.0700948	-5.01268	2	0.0375694	0.158234	NA	0.119048	0.119048	23.6569	23.7218	23.8662	23.2937	23.4973	23.3997
I8Z7N9	Mannan_WCL-Glucose_WCL	-0.0649555	0.0863051	-0.752626	2	0.5302	0.675351	NA	0.0555556	0.0555556	22.93	22.8519	22.8523	22.6492	22.908	22.8822
I8Z7P8	Mannan_WCL-Glucose_WCL	NA	NA	NA	NA	NA	NA	NA	0.5	0	19.9528	NA	NA	NA	20.7417	19.9486
I8Z7S6	Mannan_WCL-Glucose_WCL	0.111436	0.163489	0.681611	2	0.565826	0.698249	NA	0.0555556	0.0555556	21.9437	22.0537	21.9823	22.3459	22.1669	21.8012
I8Z7T1	Mannan_WCL-Glucose_WCL	0.160453	0.0274347	5.84853	2	0.0280126	0.135754	NA	0.0632184	0.0632184	23.8277	23.76	23.8094	23.9661	23.8879	24.0244
I8Z7T9	Mannan_WCL-Glucose_WCL	0.0443279	0.078434	0.565162	2	0.628906	0.741184	NA	0.0833333	0.0833333	22.3764	22.3389	22.4166	22.5546	22.4158	22.2945
I8Z7U4	Mannan_WCL-Glucose_WCL	-0.202444	0.0520251	-3.89128	2	0.0601446	0.19858	NA	0.0977564	0.0977564	24.3934	24.3303	24.3786	24.1739	24.2441	24.0771
I8Z7V0	Mannan_WCL-Glucose_WCL	-0.00639046	0.0686268	-0.093119	1	0.940889	0.966848	NA	0.25	0.0833333	NA	20.9712	21.2897	21.1145	21.0405	21.2095
I8Z7V5	Mannan_WCL-Glucose_WCL	0.545879	0.416128	1.31181	2	0.319937	0.502386	NA	0.111111	0.111111	21.7972	21.602	21.5065	22.5437	22.7471	21.2526
I8Z7W3	Mannan_WCL-Glucose_WCL	0.27099	0.162664	1.66595	1	0.344163	0.525292	NA	0.416667	0.25	20.1074	NA	19.8695	20.5656	20.256	19.9544
I8Z8Q5	Mannan_WCL-Glucose_WCL	0.149112	0.0869824	1.71428	2	0.228612	0.409676	NA	0.0784314	0.0784314	22.2824	22.3363	22.5204	22.6175	22.4495	22.5196
I8Z8S4	Mannan_WCL-Glucose_WCL	0.723018	0.439995	1.64324	2	0.242049	0.423984	NA	0.0833333	0.0833333	20.0873	19.2541	20.7068	20.777	20.9399	20.5005
I9H831;I9T014	Mannan_WCL-Glucose_WCL	-0.126642	0.146241	-0.865977	2	0.477788	0.631563	NA	0	0	21.9003	21.5864	21.9991	21.5323	21.7235	21.8502
I9H848	Mannan_WCL-Glucose_WCL	0.113937	0.0316034	3.60522	2	0.0690622	0.212491	NA	0.0769231	0.0769231	21.5011	21.6893	21.6126	21.6595	21.7421	21.7432
I9H853	Mannan_WCL-Glucose_WCL	4.93249	0.0785117	62.8248	2	0.000253264	0.0221144	NA	0.460692	0.460692	18.7252	18.6584	18.3778	23.5778	23.5139	23.4673
I9H857	Mannan_WCL-Glucose_WCL	5.18507	0.0750746	69.0655	2	0.000209576	0.0205816	NA	0.3125	0.3125	19.7802	20.0091	19.8771	25.1376	25.0675	25.0165
I9H863	Mannan_WCL-Glucose_WCL	4.00007	0.0580165	68.9472	2	0.000210296	0.0205816	NA	0.346154	0.346154	19.9137	20.0535	19.8279	23.9102	23.955	23.9302
I9H868	Mannan_WCL-Glucose_WCL	1.09327	0.195688	5.58683	2	0.0305765	0.143161	NA	0.261905	0.261905	19.7353	19.9602	19.7902	20.6456	20.8453	21.2746
I9H875	Mannan_WCL-Glucose_WCL	-0.126637	0.101702	-1.24517	1	0.430755	0.596744	NA	0.166667	0	NA	21.7236	22.2629	22.1114	21.6891	22.0196
I9H879	Mannan_WCL-Glucose_WCL	0.252525	0.0227493	11.1004	2	0.0080182	0.0755682	NA	0	0	21.7021	21.7221	21.8726	22.0001	21.9503	22.104
I9H881	Mannan_WCL-Glucose_WCL	-0.0968554	0.370645	-0.261316	2	0.818298	0.891867	NA	0.0925926	0.0925926	22.4672	22.5009	22.7068	22.7487	22.8953	21.7404
I9H885	Mannan_WCL-Glucose_WCL	0.069765	0.0818173	0.852693	2	0.483651	0.634998	NA	0.111111	0.111111	21.5116	21.6687	21.5426	21.776	21.5891	21.5672
I9H889	Mannan_WCL-Glucose_WCL	-0.204751	0.1574	-1.30084	2	0.323011	0.505344	NA	0.102564	0.102564	23.6661	23.6388	23.5622	23.6342	23.5755	23.0432
I9H8D4	Mannan_WCL-Glucose_WCL	-0.0902861	0.0480718	-1.87815	2	0.201145	0.38199	NA	0.111111	0.111111	22.4043	22.4638	22.394	22.3784	22.4031	22.2097
I9H8E9	Mannan_WCL-Glucose_WCL	0.357124	0.0888991	4.01719	2	0.0567433	0.194952	NA	0.25	0.25	19.2779	19.3771	19.1392	19.7695	19.5663	19.5298
I9H8G4	Mannan_WCL-Glucose_WCL	-0.4527	0.26312	-1.72051	2	0.227481	0.409676	NA	0.166667	0.166667	22.9857	22.9005	22.8443	22.8503	22.6528	21.8694
I9H8G9	Mannan_WCL-Glucose_WCL	-0.0411433	0.0846474	-0.486055	2	0.674969	0.780054	NA	0.0555556	0.0555556	22.563	22.4728	22.6786	22.5381	22.6304	22.4225
I9H8H3	Mannan_WCL-Glucose_WCL	0.476729	0.0556563	8.56559	2	0.0133572	0.0932807	NA	0	0	22.683	22.5528	22.6346	23.0195	23.1318	23.1493
I9H8H8	Mannan_WCL-Glucose_WCL	0.0362791	0.245146	0.14799	2	0.895924	0.943416	NA	0.0833333	0.0833333	22.1514	21.4636	21.6148	21.7086	22.0291	21.6008
I9H8I2	Mannan_WCL-Glucose_WCL	-0.248786	0.0091741	-27.1183	2	0.00135703	0.0410295	NA	0.0540541	0.0540541	24.5577	24.4092	24.4706	24.3036	24.1783	24.2093
I9H8S1	Mannan_WCL-Glucose_WCL	0.313869	0.028894	10.8628	2	0.00836834	0.077186	NA	0.111111	0.111111	22.9053	22.8977	22.8745	23.2625	23.2231	23.1336
I9H8S6	Mannan_WCL-Glucose_WCL	-0.148035	0.000358407	-413.035	0	NA	NA	NA	0.333333	0	20.8932	NA	21.1419	20.7452	20.9946	NA
I9H8T1	Mannan_WCL-Glucose_WCL	-0.312145	0.0710558	-4.39296	2	0.0481098	0.177938	NA	0.190476	0.190476	22.5812	22.4788	22.5601	22.2769	22.3055	22.1013
I9H8T6	Mannan_WCL-Glucose_WCL	-0.0484879	0.175145	-0.276844	2	0.807888	0.886628	NA	0.0333333	0.0333333	20.8206	21.1877	21.2571	21.2478	21.0042	20.868
I9H8U1	Mannan_WCL-Glucose_WCL	0.120845	0.111114	1.08758	2	0.390385	0.567549	NA	0.166667	0.166667	20.8908	21.3341	21.0912	21.0811	21.2374	21.3601
I9H8V1	Mannan_WCL-Glucose_WCL	0.0986051	0.183491	0.537383	2	0.644793	0.754628	NA	0.0714286	0.0714286	20.8954	21.0482	21.4869	21.3233	21.1594	21.2437
I9H8W2	Mannan_WCL-Glucose_WCL	0.0173017	0.0815047	0.212279	2	0.851559	0.9126	NA	0.0757576	0.0757576	22.5759	22.5372	22.632	22.6369	22.7089	22.4513
I9H8W8	Mannan_WCL-Glucose_WCL	-0.290729	0.0766519	-3.79285	2	0.0630141	0.203312	NA	0.0833333	0.0833333	22.1812	22.1977	22.1448	22.0346	21.8802	21.7367
I9H8X7	Mannan_WCL-Glucose_WCL	-0.276813	0.0352232	-7.85881	2	0.0158086	0.101285	NA	0.06621	0.06621	24.0901	24.0784	24.1532	23.8053	23.8833	23.8026
I9H8Y2	Mannan_WCL-Glucose_WCL	0.0960031	0.187197	0.512844	2	0.659088	0.765662	NA	0.25	0.25	21.6738	21.1645	21.1726	21.4333	21.5742	21.2914
I9H8Y7	Mannan_WCL-Glucose_WCL	0.0258883	0.0768234	0.336984	2	0.768206	0.85477	NA	0.0666667	0.0666667	21.9156	21.752	21.8428	21.8468	21.9745	21.7667
I9H8Z2	Mannan_WCL-Glucose_WCL	-0.437283	0.0794451	-5.50421	2	0.031458	0.143934	NA	0.0833333	0.0833333	23.2773	23.334	23.3764	22.9547	22.9768	22.7444
I9H902	Mannan_WCL-Glucose_WCL	-0.0113074	0.00456477	-2.47711	0	NA	NA	NA	0.333333	0	21.1339	NA	NA	21.1225	20.7198	21.4899
I9H907	Mannan_WCL-Glucose_WCL	-3.59534	0.0468287	-76.7764	2	0.000169603	0.0189509	NA	0.351852	0.351852	23.8854	23.8595	23.8189	20.3676	20.1799	20.2302
I9H912	Mannan_WCL-Glucose_WCL	0.141747	0.105363	1.34532	2	0.31076	0.494561	NA	0.0740741	0.0740741	23.3824	23.6525	23.5654	23.7913	23.6818	23.5524
I9H916	Mannan_WCL-Glucose_WCL	-0.486853	0.0247373	-19.6809	2	0.00257176	0.0485608	NA	0.0913978	0.0913978	24.1705	24.1057	24.1875	23.6342	23.6453	23.7236
I9H920	Mannan_WCL-Glucose_WCL	-0.193559	0.0525691	-3.68199	2	0.06649	0.209946	NA	0.0512821	0.0512821	23.5731	23.6635	23.7088	23.4105	23.5415	23.4127
I9H9R1	Mannan_WCL-Glucose_WCL	-0.587358	0.557698	-1.05318	2	0.402717	0.576004	NA	0	0	21.4694	21.1767	21.2139	20.8982	21.5471	19.6526
I9H9S0	Mannan_WCL-Glucose_WCL	-0.158076	0.0509485	-3.10265	2	0.0900668	0.247684	NA	0.0648148	0.0648148	23.1397	23.1304	23.1594	23.0401	23.0304	22.8848
I9H9S4	Mannan_WCL-Glucose_WCL	0.176368	0.240357	0.733777	2	0.539445	0.679594	NA	0.208333	0.208333	22.3884	22.4639	22.6656	22.9077	22.9083	22.231
I9H9T0	Mannan_WCL-Glucose_WCL	-0.134673	0.0517499	-2.60239	2	0.121358	0.28819	NA	0.149123	0.149123	21.5254	21.4712	21.5731	21.4202	21.4412	21.3043
I9H9T5	Mannan_WCL-Glucose_WCL	0.051825	0.0492084	1.05318	2	0.40272	0.576004	NA	0.145833	0.145833	21.9249	21.8747	21.9347	22.0364	21.9737	21.8796
I9H9T8	Mannan_WCL-Glucose_WCL	0.0248412	0.0586163	0.423793	2	0.712945	0.810553	NA	0.047619	0.047619	22.5747	22.7331	22.7071	22.7603	22.6587	22.6705
I9H9U3	Mannan_WCL-Glucose_WCL	-0.368904	0.0352797	-10.4566	2	0.00902222	0.0798091	NA	0.0444444	0.0444444	23.8151	23.8056	23.9057	23.5018	23.4506	23.4673
I9H9U8	Mannan_WCL-Glucose_WCL	-0.328817	0.0466867	-7.04305	2	0.0195696	0.113205	NA	0.106061	0.106061	23.7695	23.6405	23.8477	23.4272	23.3984	23.4456
I9HAC6	Mannan_WCL-Glucose_WCL	0.206988	0.0821677	2.51909	2	0.128014	0.296696	NA	0	0	21.6616	21.6132	21.8478	21.9469	21.9626	21.8341
I9HAD1	Mannan_WCL-Glucose_WCL	-0.808721	0.230065	-3.51519	2	0.0722658	0.217165	NA	0.166667	0.166667	21.8224	22.4842	22.1418	21.5959	21.2343	21.1921
I9HAD6	Mannan_WCL-Glucose_WCL	0.0974289	0.0879099	1.10828	2	0.383172	0.559661	NA	0	0	23.4011	23.3619	23.379	23.6207	23.5077	23.3058
I9HAE0	Mannan_WCL-Glucose_WCL	-0.116895	0.0897192	-1.30289	2	0.322432	0.505344	NA	0.21875	0.21875	21.7952	21.8018	21.7322	21.6652	21.8464	21.4669
I9HAE5	Mannan_WCL-Glucose_WCL	-0.0881437	0.0884525	-0.996508	2	0.423996	0.5922	NA	0.117647	0.117647	22.7693	22.5087	22.5744	22.5617	22.5933	22.433
I9HAF1	Mannan_WCL-Glucose_WCL	0.199845	0.158996	1.25691	2	0.335685	0.517091	NA	0.104167	0.104167	22.2258	22.2085	22.2612	22.4947	22.6688	22.1316
I9HAF9	Mannan_WCL-Glucose_WCL	0.142089	0.114228	1.24391	2	0.339552	0.520859	NA	0.166667	0.166667	22.9007	23.1739	23.2306	23.3216	23.264	23.1458
I9HAI2	Mannan_WCL-Glucose_WCL	-0.0322694	0.0762166	-0.423391	2	0.713195	0.810553	NA	0.0909091	0.0909091	21.903	21.8472	21.8695	21.952	21.886	21.6849
I9HAI6	Mannan_WCL-Glucose_WCL	-0.209142	0.0704649	-2.96803	2	0.0972419	0.257733	NA	0.113636	0.113636	24.5379	24.2427	24.425	24.2238	24.1675	24.1868
I9HAJ3	Mannan_WCL-Glucose_WCL	-0.0130688	0.107013	-0.122123	2	0.913966	0.953489	NA	0	0	21.5337	21.2868	21.3822	21.32	21.5458	21.2976
I9HAJ9	Mannan_WCL-Glucose_WCL	-2.23436	0.0281579	-79.351	2	0.000158779	0.0187271	NA	0.168981	0.168981	24.5405	24.4333	24.4307	22.2693	22.2542	22.1779
I9HAK5	Mannan_WCL-Glucose_WCL	-0.412805	0.214463	-1.92483	2	0.194129	0.373988	NA	0.0952381	0.0952381	23.8814	23.9862	23.9873	23.7933	23.7043	23.1188
I9HBJ5	Mannan_WCL-Glucose_WCL	0.348677	0.116347	2.99688	2	0.0956374	0.254753	NA	0.166667	0.166667	22.2067	21.9474	22.0801	22.6043	22.4686	22.2073
I9HBK5	Mannan_WCL-Glucose_WCL	-0.165743	0.0369303	-4.48801	2	0.0462313	0.175099	NA	0.333333	0.333333	20.901	20.7662	20.595	20.7356	20.5363	20.493
I9HBL8	Mannan_WCL-Glucose_WCL	0.0174811	0.0383998	0.455238	2	0.693582	0.795073	NA	0.0791667	0.0791667	23.4578	23.5213	23.3916	23.4875	23.4582	23.4774
I9HC21	Mannan_WCL-Glucose_WCL	-0.319965	0.146622	-2.18224	2	0.160811	0.340942	NA	0.0833333	0.0833333	21.3485	21.021	21.4576	20.8393	21.0659	20.9621
I9HC56	Mannan_WCL-Glucose_WCL	-0.261592	0.0224853	-11.6339	2	0.00730749	0.0721895	NA	0.128788	0.128788	22.2152	22.1806	22.2078	21.947	21.9698	21.9021
I9HC60	Mannan_WCL-Glucose_WCL	-0.0958368	0.334971	-0.286104	2	0.801711	0.882339	NA	0.0833333	0.0833333	23.9665	23.694	24.1215	23.4401	24.4454	23.6091
I9HC63	Mannan_WCL-Glucose_WCL	0.0304146	0.0828913	0.366921	2	0.748863	0.840294	NA	0.125	0.125	21.4622	21.6649	21.6824	21.6723	21.6813	21.5472
I9HC67	Mannan_WCL-Glucose_WCL	0.0504438	0.0357991	1.40908	2	0.294181	0.477847	NA	0.08	0.08	23.0753	23.0565	23.0152	23.1591	23.1451	22.9941
I9HC69	Mannan_WCL-Glucose_WCL	-0.183936	0.019312	-9.52444	2	0.0108446	0.0846433	NA	0.108974	0.108974	22.4431	22.4103	22.4764	22.2584	22.2649	22.2548
I9HC74	Mannan_WCL-Glucose_WCL	-0.379208	0.0661138	-5.73569	2	0.0290776	0.139073	NA	0.0740741	0.0740741	23.4613	23.4165	23.4586	23.1153	23.1451	22.9384
I9HCJ4	Mannan_WCL-Glucose_WCL	-0.236252	0.0700543	-3.37241	2	0.0778035	0.22596	NA	0.229167	0.229167	21.8255	21.9435	21.9374	21.7345	21.714	21.5493
I9HDE0	Mannan_WCL-Glucose_WCL	-0.152051	0.0949639	-1.60115	2	0.250496	0.435903	NA	0.0694444	0.0694444	22.1076	21.8568	21.8941	21.738	21.7561	21.9082
I9HDE3	Mannan_WCL-Glucose_WCL	0.0584172	0.00342892	17.0366	1	0.0373249	0.157988	NA	0.166667	0	20.4406	20.832	20.469	20.5024	20.887	NA
I9HDF8	Mannan_WCL-Glucose_WCL	-0.354612	0.441107	-0.803914	2	0.505812	0.656783	NA	0.0877193	0.0877193	22.6349	22.5126	22.5239	22.568	22.7364	21.3032
I9HDG2	Mannan_WCL-Glucose_WCL	-0.930002	0.323307	-2.87653	1	0.212995	0.39458	NA	0.5	0.333333	22.1374	22.2423	22.3307	21.7296	NA	20.884
I9HDG7	Mannan_WCL-Glucose_WCL	#NAME?	NA	NA	NA	NA	0	oneConditionMissing	0.5	0	22.9103	23.1034	22.9306	NA	NA	NA
I9HF72	Mannan_WCL-Glucose_WCL	-0.0469042	0.083047	-0.564791	2	0.629116	0.741184	NA	0.0833333	0.0833333	21.2741	21.1538	20.9492	21.3198	21.18	20.7366
I9HF77	Mannan_WCL-Glucose_WCL	0.1407	0.146948	0.957481	2	0.439366	0.60452	NA	0.166667	0.166667	22.2595	22.3878	21.9191	22.2418	22.3916	22.3552
I9HF82	Mannan_WCL-Glucose_WCL	-0.396976	0.11927	-3.32838	2	0.0796343	0.229394	NA	0.111111	0.111111	21.5378	21.5302	21.4649	21.317	21.1843	20.8406
I9HF85	Mannan_WCL-Glucose_WCL	0.454435	0.238577	1.90477	0	NA	NA	NA	0.333333	0	20.7525	21.1705	20.755	21.2938	NA	NA
I9HFA4	Mannan_WCL-Glucose_WCL	-0.0140175	0.255009	-0.0549688	1	0.965041	0.981688	NA	0.166667	0	21.0712	20.6328	21.0609	20.6743	NA	21.141
I9HFI2	Mannan_WCL-Glucose_WCL	-0.547451	0.0558896	-9.79522	2	0.0102623	0.0836813	NA	0.102564	0.102564	22.1308	22.1588	22.1837	21.622	21.697	21.5119
I9HFJ2	Mannan_WCL-Glucose_WCL	0.252917	0.187074	1.35196	2	0.308982	0.492469	NA	0.0555556	0.0555556	20.3838	20.0297	20.1756	20.5142	20.6817	20.152
I9HFJ6	Mannan_WCL-Glucose_WCL	-0.698783	0.014053	-49.7249	2	0.000404193	0.0245172	NA	0.166667	0.166667	22.1306	22.1183	22.1819	21.407	21.4204	21.507
I9HFK1	Mannan_WCL-Glucose_WCL	0.251689	0.215641	1.16717	2	0.363474	0.540754	NA	0	0	23.1856	22.9822	23.1692	22.9568	23.6164	23.5188
I9HFL0	Mannan_WCL-Glucose_WCL	0.215334	0.109717	1.96262	2	0.188686	0.369834	NA	0	0	22.621	22.8516	22.8065	23.0439	23.0733	22.8078
I9HFL5	Mannan_WCL-Glucose_WCL	-0.50061	0.0627404	-7.97907	2	0.0153464	0.100557	NA	0.216667	0.216667	22.5005	22.2135	22.6258	21.9228	21.8372	22.078
I9HFM0	Mannan_WCL-Glucose_WCL	-0.183189	0.0463217	-3.95471	2	0.0583951	0.19616	NA	0.047619	0.047619	22.2801	22.3033	22.3133	22.145	22.1752	22.0268
I9HFM7	Mannan_WCL-Glucose_WCL	-0.253087	0.083953	-3.01463	2	0.0946688	0.253765	NA	0.135417	0.135417	21.9362	21.8523	21.9754	21.7119	21.7719	21.5208
I9HG71	Mannan_WCL-Glucose_WCL	-2.83182	0.0493848	-57.3421	2	0.000303987	0.0245172	NA	0.21131	0.21131	24.6115	24.6193	24.5486	21.8576	21.6959	21.7304
I9HG74	Mannan_WCL-Glucose_WCL	0.148922	0.0394632	3.7737	2	0.0635955	0.204566	NA	0.0520833	0.0520833	21.9727	21.9089	22.0654	22.1759	22.0803	22.1375
I9HG76	Mannan_WCL-Glucose_WCL	0.310771	0.12393	2.50764	2	0.128969	0.29697	NA	0.0555556	0.0555556	22.4503	22.1878	22.1582	22.486	22.5025	22.7401
I9HG79	Mannan_WCL-Glucose_WCL	0.763655	0.0638015	11.9692	2	0.00690795	0.0705076	NA	0.118056	0.118056	21.4589	21.4277	21.497	22.3363	22.2103	22.128
I9HG87	Mannan_WCL-Glucose_WCL	-0.00835749	0.0854463	-0.0978098	2	0.931003	0.96181	NA	0.1	0.1	21.098	21.058	21.0917	21.1716	21.1452	20.9058
I9HG90	Mannan_WCL-Glucose_WCL	-0.208597	0.188404	-1.10718	2	0.383552	0.559661	NA	0.0656566	0.0656566	23.253	23.236	23.234	23.2476	23.2005	22.649
I9HGB5	Mannan_WCL-Glucose_WCL	-1.74123	0.138235	-12.5962	2	0.00624368	0.0680647	NA	0.208333	0.208333	21.0713	21.0543	20.8307	19.5994	19.1244	19.0088
I9HGB8	Mannan_WCL-Glucose_WCL	0.0184888	0.026401	0.700307	2	0.556237	0.692605	NA	0.133333	0.133333	20.9256	20.95	20.9347	20.9611	21.0032	20.9014
I9HGC3	Mannan_WCL-Glucose_WCL	-0.371431	0.0188796	-19.6736	2	0.00257366	0.0485608	NA	0.15	0.15	21.8898	21.9903	22.1202	21.5108	21.6547	21.7205
I9HGD2	Mannan_WCL-Glucose_WCL	0.659203	0.0355441	18.5461	2	0.00289472	0.0516428	NA	0.0625	0.0625	20.9658	20.9057	20.9021	21.5833	21.6356	21.5323
I9HGE5	Mannan_WCL-Glucose_WCL	0.11536	0.116569	0.989629	2	0.426662	0.593581	NA	0.0555556	0.0555556	21.5477	21.3461	21.35	21.5821	21.6913	21.3165
I9HGE9	Mannan_WCL-Glucose_WCL	0.0348535	0.0729252	0.477935	2	0.679838	0.7844	NA	0.142857	0.142857	24.7705	24.5234	24.5712	24.6647	24.5948	24.71
I9HGF4	Mannan_WCL-Glucose_WCL	-0.0466308	0.0497922	-0.936509	2	0.447874	0.611077	NA	0.1	0.1	22.247	22.1317	22.2068	22.1654	22.2017	22.0785
I9HGF8	Mannan_WCL-Glucose_WCL	0.381407	0.0382103	9.98179	2	0.00988791	0.082803	NA	0.0833333	0.0833333	22.7678	22.6959	22.6709	23.1677	23.1323	22.9789
I9HGG1	Mannan_WCL-Glucose_WCL	-0.303259	0.0423396	-7.16252	2	0.0189405	0.111079	NA	0.0864979	0.0864979	23.0258	22.9238	23.0683	22.7061	22.7008	22.7013
I9HGG5	Mannan_WCL-Glucose_WCL	-0.0870351	0.0205261	-4.24021	2	0.0513711	0.184849	NA	0	0	20.8968	20.9073	20.9475	20.854	20.8072	20.8292
I9HGH3	Mannan_WCL-Glucose_WCL	0.121632	0.0895407	1.3584	2	0.307268	0.490843	NA	0.111111	0.111111	21.7119	21.9048	21.9921	22.0208	21.9232	22.0299
I9HGI3	Mannan_WCL-Glucose_WCL	-0.575534	0.0232806	-24.7217	2	0.00163223	0.0444594	NA	0.0625	0.0625	24.0368	24.0634	24.1139	23.4799	23.4416	23.5661
I9HGI8	Mannan_WCL-Glucose_WCL	0.00928616	0.0909571	0.102094	2	0.927996	0.960573	NA	0.0833333	0.0833333	20.3904	20.5103	20.3604	20.2385	20.6731	20.3774
I9HGJ7	Mannan_WCL-Glucose_WCL	-0.211577	0.0733964	-2.88267	2	0.10222	0.264057	NA	0.0780591	0.0780591	23.8	23.8704	23.8678	23.6813	23.7248	23.4974
I9HGK2	Mannan_WCL-Glucose_WCL	-0.601751	0.119488	-5.03608	2	0.0372404	0.157988	NA	0.333333	0.333333	20.6595	20.9405	20.9173	20.2877	20.0834	20.3411
I9HHK3	Mannan_WCL-Glucose_WCL	-0.386655	0.0811172	-4.76662	2	0.041305	0.166407	NA	0.0648148	0.0648148	22.2567	22.4823	22.6043	21.9576	22.1701	22.0556
I9HHK7	Mannan_WCL-Glucose_WCL	1.10388	0.316638	3.48624	1	0.177835	0.360595	NA	0.388889	0.222222	21.3393	20.2703	NA	22.1058	21.777	21.7606
I9HHV1	Mannan_WCL-Glucose_WCL	-0.211133	0.0291703	-7.23792	2	0.0185588	0.109445	NA	0.0563063	0.0563063	23.8209	23.7321	23.774	23.5476	23.5539	23.5922
I9HHV9	Mannan_WCL-Glucose_WCL	0.316731	0.103067	3.07305	2	0.0915779	0.249897	NA	0	0	24.9268	24.7516	25.0149	25.1448	25.3506	25.1481
I9HHW4	Mannan_WCL-Glucose_WCL	-0.10068	0.00739378	-13.6169	2	0.00534992	0.0656525	NA	0.0745614	0.0745614	23.97	23.9066	23.93	23.8551	23.8093	23.8401
I9HHX3	Mannan_WCL-Glucose_WCL	-0.0785059	0.109274	-0.718434	2	0.547083	0.684418	NA	0.0984848	0.0984848	24.0711	23.7684	23.901	23.7673	23.9656	23.7721
I9HHZ6	Mannan_WCL-Glucose_WCL	0.304887	0.013664	22.3131	2	0.0020025	0.0452135	NA	0.0777778	0.0777778	23.4024	23.2913	23.3807	23.6956	23.6234	23.67
I9HI17	Mannan_WCL-Glucose_WCL	-0.394723	0.0310955	-12.6939	2	0.00614881	0.0680647	NA	0.0806452	0.0806452	23.4438	23.3631	23.4623	22.9892	22.9837	23.1122
I9HI23	Mannan_WCL-Glucose_WCL	0.0122461	0.197382	0.0620426	2	0.956171	0.977479	NA	0.25	0.25	21.1653	21.1847	21.34	20.8238	21.5255	21.3775
I9HI28	Mannan_WCL-Glucose_WCL	-0.0800347	0.087497	-0.914714	2	0.456902	0.61666	NA	0	0	22.8587	22.6755	22.7071	22.8859	22.6616	22.4537
I9HI32	Mannan_WCL-Glucose_WCL	0.212926	0.282983	0.752436	2	0.530292	0.675351	NA	0.166667	0.166667	20.3492	19.8351	20.2201	19.8738	20.5996	20.5698
I9HI49	Mannan_WCL-Glucose_WCL	-0.14202	0.0746601	-1.90222	2	0.197486	0.377035	NA	0.108333	0.108333	21.4191	21.4972	21.4541	21.4367	21.3174	21.1902
I9HI52	Mannan_WCL-Glucose_WCL	0.361997	0.110122	3.28723	2	0.0814025	0.232282	NA	0.0555556	0.0555556	18.7767	18.4808	18.7335	18.9295	19.1362	19.0112
I9HI61	Mannan_WCL-Glucose_WCL	-0.0273873	0.317348	-0.0863005	2	0.93909	0.966453	NA	0.047619	0.047619	21.7868	21.3158	21.5709	21.0815	22.0637	21.4461
I9HI62	Mannan_WCL-Glucose_WCL	0.454927	0.236159	1.92636	2	0.193905	0.373896	NA	0.0555556	0.0555556	22.9531	23.1028	23.0962	23.7341	23.7393	23.0435
I9HI85	Mannan_WCL-Glucose_WCL	-0.16322	0.171573	-0.951312	2	0.441851	0.605975	NA	0.166667	0.166667	21.2779	21.4807	21.6695	21.3147	21.5354	21.0883
I9HI90	Mannan_WCL-Glucose_WCL	-0.241179	0.129467	-1.86286	2	0.203517	0.384938	NA	0.0606061	0.0606061	22.3382	22.4779	22.4319	22.2691	22.324	21.9313
I9HI99	Mannan_WCL-Glucose_WCL	-0.444944	0.220221	-2.02044	2	0.18075	0.363151	NA	0.144444	0.144444	22.7696	22.8444	22.8542	22.5987	22.594	21.9406
I9HIA5	Mannan_WCL-Glucose_WCL	-0.0172793	0.0882265	-0.195852	2	0.862821	0.920025	NA	0.111111	0.111111	21.7532	21.9338	21.9381	21.8957	21.9443	21.7333
I9HIB1	Mannan_WCL-Glucose_WCL	-0.144144	0.0219071	-6.57978	2	0.0223275	0.120308	NA	0.0844749	0.0844749	23.1938	23.2444	23.2462	23.1107	23.0664	23.0748
I9HIF0	Mannan_WCL-Glucose_WCL	0.226216	0.110253	2.0518	2	0.176634	0.358846	NA	0.0833333	0.0833333	22.0435	22.2515	22.208	22.4628	22.5038	22.2149
I9HIF4	Mannan_WCL-Glucose_WCL	-0.252429	0.0305351	-8.26685	2	0.014319	0.0965056	NA	0.0694444	0.0694444	22.8894	22.9086	22.9413	22.6766	22.6965	22.6089
I9HIF6	Mannan_WCL-Glucose_WCL	-0.0425679	0.0914158	-0.465651	2	0.687252	0.791234	NA	0.047619	0.047619	22.1531	22.467	22.4659	22.2284	22.4865	22.2434
I9HIG7	Mannan_WCL-Glucose_WCL	-0.0396699	0.080682	-0.491682	2	0.67161	0.777018	NA	0.208333	0.208333	21.9777	22.0921	22.1185	22.0419	22.1306	21.8968
I9HIH2	Mannan_WCL-Glucose_WCL	0.189026	0.154474	1.22367	2	0.345673	0.525691	NA	0.117647	0.117647	22.244	22.0713	22.1133	22.5262	22.4689	22.0006
I9HII2	Mannan_WCL-Glucose_WCL	-0.283296	0.107203	-2.6426	2	0.118316	0.283878	NA	0.0902778	0.0902778	24.6081	24.3308	24.3259	24.1584	24.2477	24.0088
I9HII8	Mannan_WCL-Glucose_WCL	0.552383	0.0782576	7.05853	1	0.0895953	0.246707	NA	0.5	0.333333	20.2031	20.1984	20.0093	20.6922	NA	20.6789
I9HIJ3	Mannan_WCL-Glucose_WCL	-0.0765524	0.286721	-0.266993	1	0.833902	0.901871	NA	0.166667	0	20.9394	20.2633	20.4339	20.3129	20.625	NA
I9HIJ5	Mannan_WCL-Glucose_WCL	-0.224789	0.101122	-2.22295	2	0.156272	0.336005	NA	0.0964912	0.0964912	22.8308	22.8568	22.8546	22.7727	22.6641	22.4311
I9HIK2	Mannan_WCL-Glucose_WCL	0.00702561	0.115342	0.0609112	2	0.956969	0.977693	NA	0.09375	0.09375	24.4201	24.5865	24.4741	24.65	24.5523	24.2995
I9HIK7	Mannan_WCL-Glucose_WCL	0.0701514	0.044582	1.57354	2	0.256243	0.441203	NA	0.111111	0.111111	22.931	22.8479	22.784	22.9517	23.0071	22.8146
I9HK08	Mannan_WCL-Glucose_WCL	-0.235594	0.0376337	-6.2602	2	0.0245798	0.126657	NA	0.0416667	0.0416667	22.611	22.5837	22.6583	22.373	22.4392	22.3341
I9HK12	Mannan_WCL-Glucose_WCL	-0.550682	0.282516	-1.9492	2	0.190595	0.371284	NA	0	0	21.5809	21.4825	21.6157	21.1862	21.3799	20.4609
I9HK17	Mannan_WCL-Glucose_WCL	-0.249632	0.166105	-1.50286	2	0.271742	0.457138	NA	0.111111	0.111111	22.3347	22.3475	22.4594	22.3591	22.2143	21.8193
I9HK21	Mannan_WCL-Glucose_WCL	0.0422736	0.106421	0.397228	2	0.729582	0.823009	NA	0.444444	0.444444	20.0928	19.7017	20.0702	20.3204	19.742	19.9291
I9HK26	Mannan_WCL-Glucose_WCL	-0.143571	0.0583617	-2.46001	2	0.133049	0.302747	NA	0.0688406	0.0688406	23.6111	23.6028	23.6067	23.3693	23.4505	23.5701
I9HK30	Mannan_WCL-Glucose_WCL	0.637328	0.295981	2.15327	2	0.164153	0.344024	NA	0.148148	0.148148	19.6808	19.2757	18.9343	19.5597	19.9876	20.2555
I9HK33	Mannan_WCL-Glucose_WCL	0.0938131	0.0469846	1.99668	2	0.183956	0.364649	NA	0.0736434	0.0736434	23.7744	23.8489	23.9163	23.9803	23.9403	23.9006
I9HK37	Mannan_WCL-Glucose_WCL	-0.950007	0.120061	-7.91268	2	0.015599	0.101274	NA	0.0769231	0.0769231	24.8155	24.2484	24.2838	23.8124	23.1221	23.5631
I9HK41	Mannan_WCL-Glucose_WCL	-0.187834	0.269081	-0.698055	2	0.557384	0.693626	NA	0.119048	0.119048	20.603	20.5972	20.4385	20.5625	20.784	19.7287
I9HK45	Mannan_WCL-Glucose_WCL	-0.0561269	0.103385	-0.542893	2	0.641616	0.753321	NA	0.222222	0.222222	21.2187	21.4872	21.2918	21.3069	21.1512	21.3712
I9HK50	Mannan_WCL-Glucose_WCL	0.0964008	0.140562	0.685824	2	0.563652	0.697745	NA	0.208333	0.208333	20.3156	20.5232	20.7197	20.6837	20.7044	20.4596
I9HK53	Mannan_WCL-Glucose_WCL	-1.12371	0.11374	-9.87963	2	0.0100903	0.082859	NA	0	0	21.5651	21.4403	21.3511	20.1982	20.273	20.5141
I9HK57	Mannan_WCL-Glucose_WCL	0.180934	0.0785625	2.30306	2	0.147838	0.323566	NA	0.0952381	0.0952381	21.9426	22.0781	22.2088	22.2433	22.29	22.2391
I9HK62;I9T6Z2	Mannan_WCL-Glucose_WCL	0.134909	0.365811	0.368795	2	0.747662	0.839834	NA	0.141026	0.141026	22.0053	22.0231	22.126	22.6022	22.4957	21.4612
I9HK66	Mannan_WCL-Glucose_WCL	-0.159474	0.264767	-0.602319	2	0.608155	0.724937	NA	0.333333	0.333333	21.0969	20.4862	21.0069	20.6954	21.0268	20.3894
I9HK75	Mannan_WCL-Glucose_WCL	-0.153545	0.0324344	-4.73402	2	0.0418405	0.166753	NA	0.133333	0.133333	21.9014	21.782	21.7887	21.6968	21.6887	21.626
I9HK79	Mannan_WCL-Glucose_WCL	-0.214443	0.111063	-1.93082	1	0.304226	0.487083	NA	0.416667	0.25	21.3221	21.3698	20.8819	20.9734	21.2377	NA
I9HK83	Mannan_WCL-Glucose_WCL	0.183563	0.10373	1.76961	2	0.218813	0.402549	NA	0.0833333	0.0833333	21.3654	21.4561	21.707	21.7289	21.672	21.6782
I9HK87	Mannan_WCL-Glucose_WCL	0.0889421	0.204521	0.434879	2	0.706077	0.805482	NA	0.119048	0.119048	21.9051	21.749	21.9292	22.1612	22.1317	21.5573
I9HLI5	Mannan_WCL-Glucose_WCL	-0.243068	0.0887234	-2.73961	2	0.111408	0.275024	NA	0.117886	0.117886	23.3697	23.2705	23.3772	23.1816	23.1741	22.9325
I9HLI9	Mannan_WCL-Glucose_WCL	-0.452446	0.377175	-1.19956	2	0.35314	0.530961	NA	0.194444	0.194444	23.0984	23.2448	23.2077	23.19	23.0147	21.9888
I9HLN8	Mannan_WCL-Glucose_WCL	0.218629	0.110564	1.97739	2	0.186615	0.368494	NA	0.133333	0.133333	20.7346	20.7573	20.4519	20.8183	20.8134	20.968
I9HLP3	Mannan_WCL-Glucose_WCL	0.178502	0.104073	1.71516	2	0.228452	0.409676	NA	0.166667	0.166667	21.4676	21.4743	21.7384	21.844	21.7034	21.6683
I9HLP8	Mannan_WCL-Glucose_WCL	-0.22672	0.108102	-2.09729	2	0.170885	0.351199	NA	0.102564	0.102564	22.6742	22.3197	22.2391	22.2449	22.2596	22.0483
I9HLQ2	Mannan_WCL-Glucose_WCL	-0.286674	0.0597688	-4.79639	2	0.0408248	0.165989	NA	0.09375	0.09375	24.2721	24.2779	24.1919	24.0646	24.0291	23.7881
I9HLQ7	Mannan_WCL-Glucose_WCL	-0.592687	0.0876379	-6.76291	2	0.0211723	0.116381	NA	0.0740741	0.0740741	21.7708	22.141	22.1688	21.2917	21.3759	21.6349
I9HLR2	Mannan_WCL-Glucose_WCL	0.0115069	0.108073	0.106474	2	0.924924	0.959264	NA	0.0666667	0.0666667	22.8875	22.9467	22.9968	23.0444	23.0721	22.7491
I9HLS4	Mannan_WCL-Glucose_WCL	-0.489002	0.134666	-3.63121	2	0.0681753	0.211361	NA	0.119048	0.119048	21.8916	21.5903	21.5786	21.13	21.0922	21.3713
I9HLS9	Mannan_WCL-Glucose_WCL	0.422229	0.217292	1.94314	2	0.191466	0.372225	NA	0.166667	0.166667	21.2978	22.0078	21.5443	22.1636	21.9746	21.9783
I9HLT2	Mannan_WCL-Glucose_WCL	0.399343	0.107815	3.70398	2	0.0657788	0.208954	NA	0.12037	0.12037	22.6294	22.8027	22.9746	23.1755	23.2821	23.1471
I9HLT7	Mannan_WCL-Glucose_WCL	0.00193757	0.0793786	0.0244092	2	0.982743	0.99256	NA	0.25	0.25	21.2435	21.2641	21.4118	21.1614	21.1914	21.5724
I9HLU2	Mannan_WCL-Glucose_WCL	0.842098	0.198656	4.23897	1	0.147486	0.32313	NA	0.333333	0.166667	19.6336	19.8849	20.1228	20.8283	20.6167	NA
I9HLU7	Mannan_WCL-Glucose_WCL	-0.299438	0.143784	-2.08256	1	0.284993	0.469751	NA	0.166667	0	20.2706	20.8303	NA	19.8129	20.6722	20.423
I9HLV1	Mannan_WCL-Glucose_WCL	0.178011	0.0722971	2.46222	2	0.132856	0.302633	NA	0.266667	0.266667	20.526	20.213	20.52	20.7191	20.259	20.815
I9HLW3	Mannan_WCL-Glucose_WCL	0.38912	0.08998	4.32452	1	0.144669	0.319087	NA	0.333333	0.166667	21.0746	NA	20.8694	21.3198	21.4343	21.3293
I9HLX0	Mannan_WCL-Glucose_WCL	-0.442124	0.102508	-4.31307	2	0.0497764	0.181885	NA	0.0925926	0.0925926	21.7338	21.4815	21.8029	21.2892	21.2191	21.1835
I9HLX7	Mannan_WCL-Glucose_WCL	-0.716673	0.830583	-0.862856	2	0.479159	0.632228	NA	0.166667	0.166667	20.9783	21.2996	21.4109	21.3257	21.3409	18.8722
I9HLY6	Mannan_WCL-Glucose_WCL	0.268797	0.0624496	4.30422	1	0.145328	0.320052	NA	0.25	0.0833333	20.1356	20.4503	20.9518	20.4721	20.6622	NA
I9HLY9	Mannan_WCL-Glucose_WCL	-0.602187	0.0603845	-9.97254	2	0.00990599	0.082803	NA	0.0944444	0.0944444	24.8667	24.934	24.8871	24.2381	24.2354	24.4078
I9HLZ3	Mannan_WCL-Glucose_WCL	0.1082	0.239402	0.451959	2	0.695584	0.796078	NA	0.0357143	0.0357143	24.227	24.0441	24.1021	23.9446	24.6944	24.0588
I9HLZ8	Mannan_WCL-Glucose_WCL	-0.176071	0.231595	-0.760254	1	0.586177	0.712037	NA	0.166667	0	21.554	21.3089	21.6314	21.0609	21.5832	NA
I9HM12	Mannan_WCL-Glucose_WCL	-0.236922	0.0972071	-2.43729	2	0.135059	0.304707	NA	0.104167	0.104167	23.1192	22.8686	22.9614	22.6791	22.6852	22.8741
I9HM16	Mannan_WCL-Glucose_WCL	0.309528	0.135269	2.28824	2	0.149349	0.325425	NA	0.0666667	0.0666667	22.6908	22.8165	22.8838	23.1982	23.2583	22.8633
I9HM32	Mannan_WCL-Glucose_WCL	1.16951	0.580922	2.01319	2	0.18172	0.363151	NA	0.291667	0.291667	20.2867	19.6351	18.9428	19.9295	21.2859	21.1577
I9HM37	Mannan_WCL-Glucose_WCL	-0.173686	0.131052	-1.32532	2	0.316198	0.498791	NA	0.148148	0.148148	22.5785	22.1422	22.2779	22.1379	22.2063	22.1333
I9HNI2	Mannan_WCL-Glucose_WCL	-0.257746	0.18992	-1.35712	1	0.404275	0.577186	NA	0.166667	0	21.6245	21.903	21.7897	21.7275	21.3017	NA
I9HNI8	Mannan_WCL-Glucose_WCL	-0.250038	0.0145547	-17.1792	2	0.00337129	0.0543343	NA	0.101852	0.101852	24.3041	24.4837	24.448	24.0768	24.2065	24.2024
I9HNJ6	Mannan_WCL-Glucose_WCL	-0.828395	0.818426	-1.01218	2	0.41799	0.588051	NA	0.166667	0.166667	23.2082	23.0896	23.046	23.1116	23.1633	20.5837
I9HNK2	Mannan_WCL-Glucose_WCL	-0.116947	0.0476249	-2.45558	2	0.133438	0.302799	NA	0.0555556	0.0555556	21.6586	21.6753	21.5673	21.4702	21.4978	21.5825
I9HNP0	Mannan_WCL-Glucose_WCL	-0.570721	0.329023	-1.73459	2	0.224949	0.408853	NA	0.113095	0.113095	22.5826	22.5519	22.5793	22.2498	22.4031	21.3488
I9HNP5	Mannan_WCL-Glucose_WCL	-0.191483	0.0192412	-9.95173	1	0.0637567	0.204774	NA	0.444444	0.277778	20.6919	20.4475	20.0524	20.4806	20.2746	NA
I9HNP9	Mannan_WCL-Glucose_WCL	0.0430997	0.0703065	0.613026	2	0.602283	0.7224	NA	0.0931373	0.0931373	21.5491	21.7593	21.6651	21.7118	21.635	21.756
I9HNQ4	Mannan_WCL-Glucose_WCL	-0.115062	0.0578412	-1.98926	2	0.184972	0.365979	NA	0.0666667	0.0666667	22.155	21.9548	21.9763	21.972	21.9548	21.8141
I9HNQ6	Mannan_WCL-Glucose_WCL	-0.215739	0.0844636	-2.55422	2	0.125146	0.294376	NA	0.128205	0.128205	21.442	21.3567	21.5778	21.3362	21.2464	21.1468
I9HP30	Mannan_WCL-Glucose_WCL	-0.126675	0.0248699	-5.0935	2	0.0364506	0.156017	NA	0.03125	0.03125	23.9389	24.0078	23.9761	23.8062	23.9269	23.8098
I9HP37	Mannan_WCL-Glucose_WCL	-0.0658855	0.0705995	-0.933229	2	0.44922	0.612128	NA	0.0833333	0.0833333	22.3684	22.6428	22.511	22.428	22.4581	22.4385
I9HP42	Mannan_WCL-Glucose_WCL	0.191353	0.0754681	2.53555	2	0.126659	0.295695	NA	0.0784314	0.0784314	23.7596	23.6651	23.8045	24.0086	23.9862	23.8085
I9HP55	Mannan_WCL-Glucose_WCL	#NAME?	NA	NA	NA	NA	0	oneConditionMissing	0.5	0	20.3714	20.7242	20.7137	NA	NA	NA
I9HP59	Mannan_WCL-Glucose_WCL	0.299248	0.0850016	3.5205	2	0.0720708	0.217071	NA	0.0952381	0.0952381	21.1559	21.1677	21.1108	21.5534	21.5381	21.2407
I9HP64	Mannan_WCL-Glucose_WCL	-0.849477	0.142171	-5.97503	2	0.0268859	0.133362	NA	0.133333	0.133333	23.183	23.1276	23.1487	22.3736	22.5056	22.0316
I9HP83	Mannan_WCL-Glucose_WCL	-0.00368538	0.0225595	-0.163363	2	0.885248	0.936413	NA	0.0507246	0.0507246	22.8476	22.8571	22.9471	22.8841	22.8509	22.9056
I9HP89	Mannan_WCL-Glucose_WCL	0.443426	0.0931555	4.76006	2	0.041412	0.166511	NA	0	0	20.1036	20.0907	20.0582	20.6605	20.3494	20.5728
I9HP97	Mannan_WCL-Glucose_WCL	-1.07657	0.128339	-8.38843	2	0.0139155	0.0946879	NA	0.285714	0.285714	21.0228	21.1224	20.9788	19.8724	19.8171	20.2049
I9HPA9	Mannan_WCL-Glucose_WCL	-0.794699	0.0639912	-12.4189	2	0.0064215	0.0685067	NA	0.166667	0.166667	23.6414	23.9122	23.9377	22.937	22.9938	23.1763
I9HPB4	Mannan_WCL-Glucose_WCL	0.135308	0.17458	0.775046	1	0.580252	0.70854	NA	0.166667	0	20.4796	20.7884	20.3419	20.7226	20.6213	NA
I9HPC3	Mannan_WCL-Glucose_WCL	-0.416236	0.186882	-2.22727	2	0.1558	0.335801	NA	0.233333	0.233333	21.836	22.0006	22.1037	21.5453	21.8669	21.2794
I9HPC7	Mannan_WCL-Glucose_WCL	-0.251548	0.0353513	-7.11566	2	0.0191836	0.11158	NA	0.130952	0.130952	21.853	21.9167	21.8515	21.5647	21.6313	21.6706
I9HPG7	Mannan_WCL-Glucose_WCL	-0.253137	0.0461003	-5.491	2	0.0316025	0.144284	NA	0.0541667	0.0541667	24.503	24.3354	24.5059	24.1688	24.1608	24.2552
I9HPI5	Mannan_WCL-Glucose_WCL	-0.346514	0.290371	-1.19335	2	0.355095	0.533099	NA	0.180556	0.180556	22.5922	22.5474	22.6281	22.4741	22.5865	21.6675
I9HPJ8	Mannan_WCL-Glucose_WCL	0.246187	0.0304102	8.09555	2	0.0149178	0.0991621	NA	0.0530303	0.0530303	23.8706	23.8197	23.7921	24.1308	24.0077	24.0826
I9HPL2	Mannan_WCL-Glucose_WCL	0.0150989	0.0599636	0.251801	2	0.824707	0.895656	NA	0.181818	0.181818	21.2281	21.237	21.2162	21.356	21.231	21.1396
I9HPL8	Mannan_WCL-Glucose_WCL	-1.57063	0.120025	-13.0859	2	0.00578907	0.066329	NA	0.0833333	0.0833333	22.21	22.5325	22.2278	20.6655	20.7285	20.8645
I9HQ48	Mannan_WCL-Glucose_WCL	-0.187476	0.205112	-0.914015	2	0.457194	0.61666	NA	0.0952381	0.0952381	22.0676	21.853	22.0507	21.9285	22.0567	21.4237
I9HQ55	Mannan_WCL-Glucose_WCL	1.07333	0.000640755	1675.09	1	0.00038005	0.0245172	NA	0.416667	0.25	18.7897	NA	18.5746	19.8637	23.4558	19.6473
I9HQ64	Mannan_WCL-Glucose_WCL	-0.0945221	0.763938	-0.12373	2	0.912843	0.952941	NA	0.0555556	0.0555556	23.4336	23.8609	23.5672	23.5392	24.9781	22.0608
I9HQ67	Mannan_WCL-Glucose_WCL	-0.312619	0.18609	-1.67993	2	0.234984	0.41538	NA	0.0888889	0.0888889	22.6487	22.5912	22.4967	22.4356	22.5394	21.8238
I9HQ71	Mannan_WCL-Glucose_WCL	-0.0286408	0.0314124	-0.911765	2	0.458138	0.617541	NA	0.0854701	0.0854701	23.2138	23.2318	23.268	23.2442	23.2275	23.156
I9HQ79	Mannan_WCL-Glucose_WCL	-0.561791	0.398237	-1.4107	0	NA	NA	NA	0.5	0.166667	21.4271	21.9956	21.2688	NA	21.1265	NA
I9HQ83	Mannan_WCL-Glucose_WCL	-0.217741	0.038505	-5.65488	2	0.0298774	0.141584	NA	0.0972222	0.0972222	23.2328	23.1182	23.1618	22.9367	22.9915	22.9314
I9HQ88	Mannan_WCL-Glucose_WCL	-0.39674	0.183227	-2.1653	2	0.162755	0.343127	NA	0.111111	0.111111	22.5813	22.4368	22.2334	21.8286	21.91	22.3226
I9HQ92	Mannan_WCL-Glucose_WCL	0.211712	0.179529	1.17926	2	0.359574	0.537589	NA	0.025641	0.025641	23.5679	23.106	23.118	23.4852	23.6429	23.299
I9HQA2	Mannan_WCL-Glucose_WCL	-0.819113	0.0755428	-10.843	2	0.00839848	0.077186	NA	0.366667	0.366667	22.0925	21.9977	22.0149	21.0907	21.3316	21.2255
I9HQA5	Mannan_WCL-Glucose_WCL	-0.0663659	0.00119951	-55.3277	2	0.000326514	0.0245172	NA	0.0555556	0.0555556	21.7315	21.5418	21.557	21.6646	21.4737	21.4929
I9HQB0	Mannan_WCL-Glucose_WCL	-0.381884	0.0658887	-5.79589	2	0.0285022	0.137523	NA	0.111111	0.111111	22.0059	21.8509	22.1071	21.6488	21.5687	21.6008
I9HRF3	Mannan_WCL-Glucose_WCL	-0.419193	0.0294223	-14.2475	1	0.0446098	0.172554	NA	0.375	0.208333	20.9616	20.5419	20.6768	20.5703	NA	20.2266
I9HRF8	Mannan_WCL-Glucose_WCL	-0.137985	0.0580193	-2.37827	2	0.140481	0.312623	NA	0.27381	0.27381	20.893	21.0972	20.8905	20.871	20.9011	20.6945
I9HRK4	Mannan_WCL-Glucose_WCL	-0.424136	0.16783	-2.52718	2	0.127346	0.296118	NA	0.0757576	0.0757576	23.5141	23.5121	23.5246	23.3713	22.7887	23.1184
I9HRL2	Mannan_WCL-Glucose_WCL	-0.0131952	0.0446601	-0.295457	2	0.795495	0.877318	NA	0.166667	0.166667	22.4759	22.3664	22.4301	22.3481	22.443	22.4417
I9HRM1	Mannan_WCL-Glucose_WCL	-0.155934	0.110153	-1.41561	2	0.292544	0.476647	NA	0.115385	0.115385	23.0664	23.152	23.1275	22.9921	23.1325	22.7535
I9HRM5	Mannan_WCL-Glucose_WCL	-0.623334	0.140275	-4.44367	2	0.0470939	0.176332	NA	0.125	0.125	21.8294	22.0755	22.2674	21.5105	21.4761	21.3156
I9HRN0	Mannan_WCL-Glucose_WCL	-0.304703	0.0338891	-8.9912	2	0.012145	0.0901966	NA	0.0444444	0.0444444	23.574	23.4849	23.5094	23.237	23.248	23.1693
I9HRN6	Mannan_WCL-Glucose_WCL	0.439278	0.133279	3.29593	2	0.0810239	0.232137	NA	0.111111	0.111111	20.4845	20.4697	20.5987	20.9676	21.1712	20.732
I9HRP5	Mannan_WCL-Glucose_WCL	-0.205907	0.303285	-0.678923	2	0.567217	0.69883	NA	0	0	21.3845	21.8383	21.6994	21.7727	21.635	20.8967
I9HRQ5	Mannan_WCL-Glucose_WCL	-0.20106	0.0741825	-2.71034	2	0.113432	0.277567	NA	0.0975177	0.0975177	23.8086	23.8823	23.8219	23.7392	23.6746	23.4958
I9HRQ8	Mannan_WCL-Glucose_WCL	-0.309458	0.284892	-1.08623	2	0.390862	0.567579	NA	0.125	0.125	21.973	22.0471	22.1134	21.921	22.1032	21.181
I9HRR4	Mannan_WCL-Glucose_WCL	-0.296686	0.177689	-1.66969	2	0.236929	0.418121	NA	0.15	0.15	22.0269	22.6302	22.3659	22.0892	22.0638	21.98
I9HRT2	Mannan_WCL-Glucose_WCL	0.247674	0.153094	1.6178	2	0.24711	0.431072	NA	0.222222	0.222222	21.3174	21.6929	21.0255	21.7682	21.6406	21.37
I9HRT5	Mannan_WCL-Glucose_WCL	-0.550517	0.0615386	-8.94589	2	0.0122661	0.0904195	NA	0	0	21.0955	21.2659	21.2419	20.6692	20.5903	20.6922
I9HRU0	Mannan_WCL-Glucose_WCL	0.271106	0.293981	0.92219	2	0.453784	0.613936	NA	0.266667	0.266667	19.8439	20.4222	20.6665	20.8095	20.6732	20.2632
I9HRU4	Mannan_WCL-Glucose_WCL	0.29064	0.188753	1.53979	2	0.263498	0.450045	NA	0.166667	0.166667	20.2598	20.1985	20.0204	20.2221	20.8146	20.314
I9HRV2	Mannan_WCL-Glucose_WCL	-0.784066	0.292615	-2.67951	2	0.115619	0.280204	NA	0.208333	0.208333	21.7346	21.4373	22.1584	20.6228	21.3291	21.0262
I9HRV7	Mannan_WCL-Glucose_WCL	-0.49457	0.0869624	-5.68717	0	NA	NA	NA	0.416667	0.0833333	21.2596	21.3298	21.1788	NA	20.7625	NA
I9HU38	Mannan_WCL-Glucose_WCL	-2.57661	1.68942	-1.52515	1	0.369465	0.546602	NA	0.166667	0	24.0202	23.8577	24.2144	23.7603	19.1384	NA
I9HU52	Mannan_WCL-Glucose_WCL	-0.0191167	0.0644679	-0.29653	2	0.794784	0.876989	NA	0.15	0.15	21.6536	21.8201	21.7592	21.7697	21.7653	21.6406
I9HU56	Mannan_WCL-Glucose_WCL	-0.878809	0.551261	-1.59418	0	NA	NA	NA	0.416667	0.0833333	21.134	NA	22.0632	NA	21.0165	20.423
I9HU59	Mannan_WCL-Glucose_WCL	-0.0997553	0.0712733	-1.39962	2	0.296571	0.479227	NA	0.141975	0.141975	22.3094	22.1988	22.2666	22.2006	22.2414	22.0336
I9HU91	Mannan_WCL-Glucose_WCL	0.349789	0.0299877	11.6644	2	0.00726973	0.0721895	NA	0.0925926	0.0925926	22.0079	21.9123	21.8959	22.3336	22.3217	22.2102
I9HU95	Mannan_WCL-Glucose_WCL	0.229697	0.0825111	2.78383	2	0.108448	0.27328	NA	0.114583	0.114583	21.9083	21.7277	21.93	22.0908	22.1719	21.9924
I9HUA3	Mannan_WCL-Glucose_WCL	-0.372578	0.0457236	-8.14848	2	0.0147288	0.0983313	NA	0.0813953	0.0813953	24.1656	23.7974	23.8211	23.7087	23.4364	23.5213
I9HUB6	Mannan_WCL-Glucose_WCL	-0.178197	0.0430254	-4.14168	2	0.0536489	0.190463	NA	0.0294118	0.0294118	24.2501	24.1399	24.1038	23.9925	23.9727	23.9941
I9HUC1	Mannan_WCL-Glucose_WCL	-0.274366	0.0644456	-4.25733	2	0.0509897	0.184633	NA	0.0526316	0.0526316	26.2163	26.0457	25.9804	25.8618	25.724	25.8335
I9HUC6	Mannan_WCL-Glucose_WCL	-0.180222	0.0175264	-10.2829	2	0.0093253	0.0815414	NA	0.0128205	0.0128205	26.6416	26.6415	26.69	26.4703	26.4911	26.4709
I9HUD3	Mannan_WCL-Glucose_WCL	-0.251988	0.0463728	-5.43396	2	0.0322376	0.144946	NA	0.1	0.1	23.4422	23.5102	23.4049	23.2696	23.1697	23.162
I9HUD6	Mannan_WCL-Glucose_WCL	0.00384967	0.0420063	0.0916451	2	0.935333	0.964406	NA	0.031746	0.031746	23.0121	22.8102	22.8716	22.932	22.8567	22.9168
I9HUE0	Mannan_WCL-Glucose_WCL	-0.480805	0.136515	-3.52199	2	0.0720163	0.217071	NA	0.0882353	0.0882353	24.0059	24.3106	24.3174	23.8658	23.5602	23.7654
I9HUE5	Mannan_WCL-Glucose_WCL	-0.09	0.0604601	-1.48859	2	0.275014	0.461181	NA	0	0	24.483	24.3852	24.3469	24.2411	24.308	24.396
I9HUF0	Mannan_WCL-Glucose_WCL	-0.124948	0.169209	-0.738422	2	0.537153	0.678795	NA	0.0555556	0.0555556	20.6039	21.1494	20.7271	20.7255	20.6297	20.7504
I9HUF5	Mannan_WCL-Glucose_WCL	-0.0584947	0.136641	-0.428091	2	0.710277	0.808535	NA	0.125	0.125	23.5812	23.5561	23.5609	23.6712	23.622	23.2295
I9HUG9	Mannan_WCL-Glucose_WCL	-0.867616	0.479457	-1.80958	2	0.212077	0.393566	NA	0	0	23.1305	23.2064	23.4467	22.8514	22.8755	21.4539
I9HUH2;I9T990	Mannan_WCL-Glucose_WCL	-0.254319	0.0685505	-3.70995	2	0.0655876	0.20892	NA	0.125	0.125	22.5359	22.3182	22.4457	22.2041	22.2071	22.1256
I9HVN3	Mannan_WCL-Glucose_WCL	0.586502	0.855059	0.68592	2	0.563602	0.697745	NA	0.333333	0.333333	23.1528	22.7265	23.0326	23.562	25.0193	22.0901
I9HVP1	Mannan_WCL-Glucose_WCL	0.718928	0.0537338	13.3794	2	0.00553993	0.066329	NA	0.116667	0.116667	24.1053	23.8689	24.0412	24.735	24.6844	24.7528
I9HWC5	Mannan_WCL-Glucose_WCL	0.0400266	0.0384704	1.04045	2	0.407392	0.580076	NA	0.233333	0.233333	22.0267	21.8847	21.8736	22.0019	21.9212	21.982
I9HWD2	Mannan_WCL-Glucose_WCL	-0.214609	0.330193	-0.64995	2	0.582407	0.70938	NA	0.203704	0.203704	21.9248	21.8958	22.0526	22.0105	22.1257	21.0932
I9HWD6	Mannan_WCL-Glucose_WCL	-0.116943	0.0664431	-1.76004	2	0.220468	0.404891	NA	0.0833333	0.0833333	22.2764	22.4984	22.2652	22.2482	22.4227	22.0183
I9HWE2	Mannan_WCL-Glucose_WCL	0.16846	0.270006	0.623911	2	0.596363	0.718955	NA	0.0833333	0.0833333	24.0467	23.682	23.8157	23.9148	24.4881	23.6469
I9HWE6	Mannan_WCL-Glucose_WCL	0.079295	0.0902854	0.87827	2	0.472428	0.626853	NA	0.0757576	0.0757576	22.4051	22.2914	22.305	22.2661	22.4204	22.5529
I9HWG7	Mannan_WCL-Glucose_WCL	0.0207702	0.0386119	0.537923	2	0.644481	0.754628	NA	0.103175	0.103175	22.5827	22.674	22.6538	22.6946	22.6729	22.6053
I9HWI2	Mannan_WCL-Glucose_WCL	0.0920106	0.139066	0.661633	1	0.627889	0.741037	NA	0.25	0.0833333	20.4348	20.0704	20.3207	20.359	20.3757	NA
I9HWK4	Mannan_WCL-Glucose_WCL	0.178796	0.120322	1.48598	2	0.275617	0.461827	NA	0	0	22.0506	21.516	21.6535	21.9994	21.7484	22.0086
I9HWL1	Mannan_WCL-Glucose_WCL	-0.397888	0.101557	-3.91787	2	0.0594023	0.197703	NA	0.208333	0.208333	21.0788	21.1329	21.3387	20.5341	20.93	20.8926
I9HWL5	Mannan_WCL-Glucose_WCL	Inf	NA	NA	NA	NA	0	oneConditionMissing	0.5	0	NA	NA	NA	20.7774	20.8846	21.1046
I9HWL6	Mannan_WCL-Glucose_WCL	-0.119218	0.0669135	-1.78167	2	0.216751	0.400141	NA	0.0677083	0.0677083	23.8988	23.7133	23.7684	23.7924	23.703	23.5274
I9HYN1	Mannan_WCL-Glucose_WCL	0.257519	0.0636316	4.04703	2	0.0559783	0.194283	NA	0.0666667	0.0666667	21.2128	21.2697	21.2431	21.5521	21.5707	21.3753
I9HYN6	Mannan_WCL-Glucose_WCL	-0.245714	0.00473515	-51.8915	2	0.000371164	0.0245172	NA	0.111111	0.111111	21.923	21.9481	21.8918	21.6775	21.6941	21.6542
I9HYR8	Mannan_WCL-Glucose_WCL	-0.132242	0.0321797	-4.10949	2	0.0544249	0.192253	NA	0.122222	0.122222	22.2786	22.1107	22.015	22.0969	21.9675	21.9432
I9HYS7;I8Y0M5	Mannan_WCL-Glucose_WCL	0.131789	0.385563	0.341809	1	0.790324	0.873429	NA	0.166667	0	20.7957	20.5922	21.2315	20.6038	21.406	NA
I9HYT2	Mannan_WCL-Glucose_WCL	0.534329	0.097009	5.50803	2	0.0314165	0.143934	NA	0.0882353	0.0882353	23.5886	23.3527	23.5404	23.9923	24.1545	23.9379
I9HYT7	Mannan_WCL-Glucose_WCL	0.466865	0.221122	2.11135	2	0.16916	0.348666	NA	0.3	0.3	20.3634	20.3741	20.3611	20.5944	20.6301	21.2748
I9HYU9	Mannan_WCL-Glucose_WCL	-0.34492	0.044391	-7.77004	2	0.016163	0.101521	NA	0.0896465	0.0896465	24.3048	24.2675	24.3108	24.0121	23.8343	24.0019
I9HYV3	Mannan_WCL-Glucose_WCL	0.307294	0.28968	1.06081	2	0.399947	0.574096	NA	0.0833333	0.0833333	21.2297	20.9852	21.5388	21.167	21.0915	22.4172
I9HYV8	Mannan_WCL-Glucose_WCL	0.845231	0.211077	4.00437	2	0.0570766	0.194952	NA	0.166667	0.166667	20.7649	20.8107	20.9889	21.8342	21.9588	21.3072
I9HYW3	Mannan_WCL-Glucose_WCL	-0.0754569	0.0294141	-2.56533	2	0.124257	0.293435	NA	0.0863454	0.0863454	23.5371	23.519	23.5449	23.4706	23.5	23.404
I9HYW8	Mannan_WCL-Glucose_WCL	1.01039	0.0521205	19.3857	2	0.00265038	0.0485608	NA	0.0757576	0.0757576	23.4851	23.3932	23.4749	24.4484	24.3466	24.5893
I9HYX3	Mannan_WCL-Glucose_WCL	-0.00293971	0.0506254	-0.058068	2	0.958974	0.978601	NA	0.0833333	0.0833333	22.628	22.7093	22.7414	22.7038	22.7473	22.6187
I9I073	Mannan_WCL-Glucose_WCL	0.16236	0.0890612	1.82302	2	0.209873	0.390843	NA	0.037037	0.037037	22.5514	22.7366	22.7091	22.9346	22.8474	22.7021
I9I077	Mannan_WCL-Glucose_WCL	0.19583	0.210544	0.930115	2	0.450503	0.612303	NA	0.240741	0.240741	20.1437	20.0286	19.8328	20.1716	19.8822	20.5388
I9I094	Mannan_WCL-Glucose_WCL	0.215203	0.0623027	3.45415	2	0.0745614	0.221081	NA	0.0416667	0.0416667	20.8812	20.9035	20.8838	21.1116	20.9942	21.2083
I9I099	Mannan_WCL-Glucose_WCL	-0.055224	0.073629	-0.750031	2	0.531464	0.675468	NA	0.0384615	0.0384615	21.9952	21.844	22.0335	21.8774	21.9907	21.8389
I9I0A4	Mannan_WCL-Glucose_WCL	0.157117	0.129167	1.21638	2	0.347911	0.52796	NA	0.0833333	0.0833333	21.8926	22.0769	22.0106	22.3344	22.1849	21.9321
I9I0B2	Mannan_WCL-Glucose_WCL	-0.244371	0.300556	-0.813064	2	0.501579	0.652483	NA	0.0833333	0.0833333	22.7313	22.6143	22.7777	22.7751	22.7446	21.8705
I9I0B5	Mannan_WCL-Glucose_WCL	0.10658	0.109343	0.974731	2	0.432499	0.598563	NA	0.0606061	0.0606061	23.0613	23.1362	23.1211	23.2722	23.3609	23.0051
I9I0B8	Mannan_WCL-Glucose_WCL	-0.309642	0.151965	-2.03758	2	0.178484	0.361221	NA	0.0833333	0.0833333	21.514	21.7118	21.486	21.5226	21.1832	21.0772
I9I0D0	Mannan_WCL-Glucose_WCL	0.320299	0.102828	3.1149	2	0.0894519	0.246707	NA	0.166667	0.166667	22.339	22.099	22.2534	22.6306	22.6211	22.4006
I9I0F7	Mannan_WCL-Glucose_WCL	0.112621	0.0558753	2.01558	2	0.1814	0.363151	NA	0.0882353	0.0882353	23.7951	23.6228	23.6343	23.8048	23.8245	23.7609
I9I0G3	Mannan_WCL-Glucose_WCL	0.236233	0.034446	6.85807	2	0.0206067	0.116043	NA	0.138889	0.138889	21.7305	21.4851	21.6612	21.9815	21.7722	21.8317
I9I0H3	Mannan_WCL-Glucose_WCL	0.844125	0.0921691	9.15843	2	0.0117132	0.0884949	NA	0.212121	0.212121	20.4295	20.672	20.5508	21.488	21.4137	21.2829
I9I0H6	Mannan_WCL-Glucose_WCL	-0.0206043	0.108235	-0.190367	2	0.866594	0.922398	NA	0.101852	0.101852	22.5695	22.6138	22.678	22.6921	22.7143	22.3931
I9I0I8	Mannan_WCL-Glucose_WCL	0.220919	0.0563292	3.92192	2	0.0592901	0.197703	NA	0.0833333	0.0833333	21.181	21.2797	20.9462	21.4968	21.4006	21.1722
I9I0J2	Mannan_WCL-Glucose_WCL	-0.081007	0.0802763	-1.0091	2	0.419162	0.588157	NA	0.09375	0.09375	23.1997	23.0833	23.1411	22.9707	23.2048	23.0056
I9I0K2	Mannan_WCL-Glucose_WCL	-0.0778543	0.0695188	-1.1199	2	0.379189	0.557106	NA	0.0775862	0.0775862	22.8844	22.9053	22.8926	22.8989	22.8713	22.6785
I9I0L0	Mannan_WCL-Glucose_WCL	0.155544	0.0455346	3.41595	2	0.0760517	0.223549	NA	0.106061	0.106061	21.3167	21.2986	21.3998	21.5501	21.4966	21.4351
I9I0L7	Mannan_WCL-Glucose_WCL	-0.0937649	0.101228	-0.926272	2	0.45209	0.613283	NA	0.203704	0.203704	20.6763	20.8776	20.5551	20.7786	20.6422	20.4068
I9I0M1	Mannan_WCL-Glucose_WCL	-0.00154629	0.0651102	-0.0237488	2	0.983209	0.99256	NA	0.0333333	0.0333333	22.7612	22.74	22.9316	22.6305	22.7882	23.0094
I9I0M7	Mannan_WCL-Glucose_WCL	-0.12608	0.0794792	-1.58632	2	0.253561	0.439147	NA	0.104167	0.104167	24.354	24.1573	24.1287	24.1411	23.9594	24.1613
I9I0N2	Mannan_WCL-Glucose_WCL	-0.289843	0.149252	-1.94197	2	0.191635	0.372225	NA	0.121212	0.121212	22.6544	22.6154	22.655	22.5085	22.4921	22.0545
I9I0N7	Mannan_WCL-Glucose_WCL	0.0486517	0.0718003	0.677597	2	0.567904	0.69883	NA	0.0833333	0.0833333	21.5238	21.7751	21.8063	21.7093	21.793	21.7489
I9I0S8	Mannan_WCL-Glucose_WCL	-0.516383	0.160729	-3.21275	2	0.0847482	0.238898	NA	0.138889	0.138889	22.2113	22.5206	22.3551	22.1038	21.7776	21.6564
I9I0T3	Mannan_WCL-Glucose_WCL	0.0146554	0.0958646	0.152876	2	0.892526	0.941766	NA	0.133333	0.133333	22.4961	22.2754	22.4216	22.3285	22.3298	22.5787
I9I0T8	Mannan_WCL-Glucose_WCL	0.222454	0.283482	0.78472	1	0.576422	0.7061	NA	0.166667	0	20.7061	20.1066	NA	20.5617	20.4987	21.3431
I9I0U3	Mannan_WCL-Glucose_WCL	-0.0268688	0.0510665	-0.526153	2	0.651304	0.759736	NA	0.125	0.125	21.716	21.7047	21.7575	21.7846	21.6962	21.6168
I9I1E7	Mannan_WCL-Glucose_WCL	0.139878	0.0417729	3.34854	2	0.0787883	0.227885	NA	0.0897436	0.0897436	22.896	22.9185	22.9451	23.0254	23.1382	23.0158
I9I1F0	Mannan_WCL-Glucose_WCL	0.0672394	0.342436	0.196356	2	0.862474	0.920025	NA	0	0	21.8588	21.4004	21.1408	21.1074	22.0356	21.4588
I9I1F8	Mannan_WCL-Glucose_WCL	0.171829	0.112304	1.53004	2	0.265645	0.451894	NA	0.155556	0.155556	22.9128	22.5944	23.1225	23.0078	22.9874	23.1499
I9I1G3	Mannan_WCL-Glucose_WCL	0.198978	0.136126	1.46172	2	0.281312	0.466582	NA	0.0833333	0.0833333	19.2812	19.3893	19.5239	19.8222	19.4316	19.5376
I9I1I0	Mannan_WCL-Glucose_WCL	0.138143	0.203726	0.678081	2	0.567653	0.69883	NA	0.25	0.25	21.4648	21.1539	21.0861	21.0736	21.3944	21.6512
I9I1I3	Mannan_WCL-Glucose_WCL	0.02694	0.115697	0.23285	2	0.837537	0.903502	NA	0.0416667	0.0416667	21.9553	21.7054	21.78	21.6657	21.9003	21.9556
I9I1J1	Mannan_WCL-Glucose_WCL	-0.0129104	0.0509657	-0.253315	2	0.823685	0.895383	NA	0.0392157	0.0392157	22.4231	22.2777	22.2932	22.2897	22.3609	22.3046
I9I1J5	Mannan_WCL-Glucose_WCL	-0.076134	0.0849205	-0.896533	2	0.46458	0.621037	NA	0.0780142	0.0780142	22.4075	22.4678	22.563	22.432	22.5109	22.267
I9I1K0	Mannan_WCL-Glucose_WCL	0.371126	0.198449	1.87013	2	0.202384	0.383626	NA	0.0833333	0.0833333	21.1794	21.8404	21.663	21.9705	21.9104	21.9153
I9I1M4	Mannan_WCL-Glucose_WCL	0.212653	0.0649014	3.27656	2	0.08187	0.232475	NA	0.0740741	0.0740741	23.2526	23.2244	23.2329	23.4173	23.3565	23.5739
I9I1N3	Mannan_WCL-Glucose_WCL	0.477474	0.0570831	8.36454	2	0.0139934	0.094914	NA	0.0952381	0.0952381	20.489	20.3258	20.5434	20.8526	20.8669	21.0712
I9I2B5	Mannan_WCL-Glucose_WCL	-0.298783	0.274857	-1.08705	2	0.390574	0.567549	NA	0.1	0.1	21.761	21.7866	21.9748	21.8723	21.739	21.0147
I9I2C0	Mannan_WCL-Glucose_WCL	-0.258415	0.0729237	-3.54364	2	0.0712306	0.215724	NA	0	0	22.0426	22.3553	22.2129	21.8663	21.9514	22.0179
I9I2C4	Mannan_WCL-Glucose_WCL	-0.553423	0.10266	-5.39081	2	0.0327306	0.145675	NA	0.104167	0.104167	24.993	24.4288	24.3759	24.2344	23.9829	23.9203
I9I2D1	Mannan_WCL-Glucose_WCL	0.17031	0.135421	1.25763	1	0.427665	0.594197	NA	0.333333	0.166667	20.1646	20.1428	NA	20.538	20.2101	20.2033
I9I2D6	Mannan_WCL-Glucose_WCL	-0.139603	0.0351262	-3.97433	2	0.0578691	0.195895	NA	0.125	0.125	21.2675	21.1936	21.3518	21.198	21.0228	21.1732
I9I2E0	Mannan_WCL-Glucose_WCL	-0.727735	0.592734	-1.22776	2	0.344426	0.525292	NA	0.233333	0.233333	23.7021	23.1598	23.4779	23.2165	23.3611	21.579
I9I2E5	Mannan_WCL-Glucose_WCL	-0.340268	0.0414475	-8.20961	2	0.014515	0.0975171	NA	0.0694444	0.0694444	23.1971	23.2217	23.346	22.9097	22.9102	22.924
I9I3F2	Mannan_WCL-Glucose_WCL	0.123268	0.0113096	10.8995	1	0.0582452	0.19616	NA	0.166667	0	21.4603	21.4811	21.6669	21.5955	21.5938	NA
I9I3S6	Mannan_WCL-Glucose_WCL	0.140329	0.263675	0.532206	2	0.647789	0.757716	NA	0.222222	0.222222	21.6036	21.3216	21.4121	21.8759	21.8382	21.0443
I9I3S9	Mannan_WCL-Glucose_WCL	0.220816	0.0829281	2.66275	2	0.116833	0.282503	NA	0.0714286	0.0714286	22.6519	22.767	22.9306	22.9902	23.0405	22.9814
I9I3T3	Mannan_WCL-Glucose_WCL	0.030512	0.0822775	0.370843	2	0.74635	0.839054	NA	0.166667	0.166667	20.7829	20.5214	20.6208	20.6936	20.712	20.611
I9I3T6	Mannan_WCL-Glucose_WCL	-0.205784	0.173674	-1.18488	2	0.357779	0.53566	NA	0.0769231	0.0769231	23.2567	22.8954	23.0997	22.6016	23.0334	22.9995
I9I3U2	Mannan_WCL-Glucose_WCL	0.744909	0.467371	1.59383	2	0.252003	0.437451	NA	0.166667	0.166667	20.234	20.456	21.3585	20.606	22.1296	21.5476
I9I3V2	Mannan_WCL-Glucose_WCL	0.0328325	0.0215568	1.52307	2	0.267191	0.453798	NA	0.0714286	0.0714286	23.0004	23.0102	23.0255	23.066	23.0024	23.0661
I9I3V8	Mannan_WCL-Glucose_WCL	-0.218903	0.118684	-1.84441	2	0.206428	0.38728	NA	0.0333333	0.0333333	21.2493	21.4721	21.3732	21.2952	21.1858	20.9569
I9I3W8	Mannan_WCL-Glucose_WCL	0.190106	0.111579	1.70378	2	0.230536	0.410879	NA	0.0972222	0.0972222	23.6319	23.6232	23.6951	23.9778	23.9184	23.6244
I9I3X6	Mannan_WCL-Glucose_WCL	-0.0032095	0.0768325	-0.0417726	2	0.970475	0.984856	NA	0.0333333	0.0333333	22.1819	22.0656	22.2957	22.2523	22.1587	22.1226
I9I3Y6	Mannan_WCL-Glucose_WCL	0.0862346	0.0189032	4.5619	2	0.0448441	0.172831	NA	0.037037	0.037037	22.3364	22.262	22.3224	22.3984	22.3855	22.3956
I9I3Z1	Mannan_WCL-Glucose_WCL	-0.145413	0.0380786	-3.81876	2	0.06224	0.20218	NA	0.222222	0.222222	22.0835	21.8586	22.0085	22.0013	21.7184	21.7947
I9I418	Mannan_WCL-Glucose_WCL	-0.451252	0.310455	-1.45352	2	0.283269	0.468365	NA	0.166667	0.166667	21.4855	22.147	21.7938	21.6151	21.5954	20.8621
I9I433	Mannan_WCL-Glucose_WCL	-0.178531	0.147687	-1.20885	2	0.350243	0.529118	NA	0	0	19.6186	19.6779	20.2522	19.6158	19.6171	19.7802
I9I438	Mannan_WCL-Glucose_WCL	-0.271892	0.0118053	-23.0313	2	0.00187991	0.0452135	NA	0.0384615	0.0384615	23.3002	23.3204	23.2947	23.0501	23.0202	23.0293
I9I448	Mannan_WCL-Glucose_WCL	-0.159593	0.154149	-1.03532	2	0.409295	0.580837	NA	0.0917874	0.0917874	22.8008	22.8195	22.7623	22.8094	22.7995	22.2949
I9I451	Mannan_WCL-Glucose_WCL	Inf	NA	NA	NA	NA	0	oneConditionMissing	0.5	0	NA	NA	NA	22.1709	21.8747	22.001
I9I456	Mannan_WCL-Glucose_WCL	0.123241	0.10245	1.20294	2	0.352083	0.530499	NA	0.233333	0.233333	22.1381	21.9836	22.2583	22.266	22.353	22.1309
I9I461	Mannan_WCL-Glucose_WCL	-0.154717	0.167873	-0.921626	2	0.454018	0.613936	NA	0.111111	0.111111	21.6953	21.8311	21.7518	21.8163	21.714	21.2837
I9I465	Mannan_WCL-Glucose_WCL	0.618112	0.22332	2.76784	2	0.109506	0.273379	NA	0	0	20.911	21.6211	20.7545	21.6198	21.8151	21.706
I9I470	Mannan_WCL-Glucose_WCL	0.575299	0.126128	4.56124	2	0.0448562	0.172831	NA	0.208333	0.208333	22.8188	22.5833	22.9435	23.4011	23.4484	23.222
I9I4Q5	Mannan_WCL-Glucose_WCL	-0.981949	0.761064	-1.29023	2	0.326017	0.507058	NA	0.133333	0.133333	23.8115	23.7194	23.7642	23.3899	23.6878	21.2717
I9I4R1	Mannan_WCL-Glucose_WCL	0.0557544	0.0895896	0.622331	2	0.597219	0.719578	NA	0.0980392	0.0980392	23.5366	23.3286	23.3762	23.3453	23.5565	23.5069
I9I5C9	Mannan_WCL-Glucose_WCL	-0.049248	0.0224535	-2.19333	2	0.159557	0.339474	NA	0.0416667	0.0416667	23.0754	23.1628	23.2263	23.0698	23.0826	23.1643
I9I5D3	Mannan_WCL-Glucose_WCL	-0.109722	0.0354546	-3.09471	2	0.0904686	0.248245	NA	0.166667	0.166667	21.6729	21.8291	21.8445	21.5055	21.7125	21.7993
I9I5D7	Mannan_WCL-Glucose_WCL	-0.00431108	0.0852504	-0.0505697	2	0.964265	0.981368	NA	0.0641026	0.0641026	21.1326	20.9596	21.0878	20.9662	20.9903	21.2105
I9I5E1	Mannan_WCL-Glucose_WCL	-0.655889	0.183465	-3.57502	2	0.0701135	0.213882	NA	0.136364	0.136364	23.1077	23.2527	23.2136	22.6885	22.7378	22.18
I9I5E5	Mannan_WCL-Glucose_WCL	-1.04111	0.0209004	-49.813	2	0.000402766	0.0245172	NA	0.144737	0.144737	23.1977	23.2724	23.2615	22.1333	22.2129	22.2621
I9I947	Mannan_WCL-Glucose_WCL	0.349896	0.0481966	7.25977	2	0.0184503	0.109109	NA	0.130952	0.130952	21.8961	21.8243	21.8058	22.3094	22.2054	22.0611
I9I952	Mannan_WCL-Glucose_WCL	0.0121856	0.0772796	0.157681	2	0.889189	0.938711	NA	0.190476	0.190476	20.3664	20.5189	20.4213	20.3763	20.6661	20.3009
I9I968	Mannan_WCL-Glucose_WCL	0.180388	0.0532929	3.38484	1	0.182878	0.363151	NA	0.166667	0	23.9979	23.7897	23.5559	24.118	24.0156	NA
I9I978	Mannan_WCL-Glucose_WCL	0.430814	0.158207	2.7231	1	0.224052	0.408853	NA	0.166667	0	20.132	19.808	19.7525	20.2732	20.3834	NA
I9I999	Mannan_WCL-Glucose_WCL	-0.00943595	0.218477	-0.0431897	2	0.969474	0.984681	NA	0.166667	0.166667	20.2161	20.4584	20.5717	20.5243	20.6626	20.0311
I9I9A2	Mannan_WCL-Glucose_WCL	-0.0146753	0.0361777	-0.405645	2	0.724284	0.819645	NA	0.101852	0.101852	22.5609	22.5714	22.661	22.5965	22.604	22.5487
I9I9C0	Mannan_WCL-Glucose_WCL	0.326496	0.0186665	17.491	2	0.00325272	0.0539494	NA	0.0949612	0.0949612	22.6406	22.5866	22.616	22.9511	22.9512	22.9204
I9I9C7	Mannan_WCL-Glucose_WCL	-0.111795	0.125697	-0.889397	2	0.46763	0.62269	NA	0.111111	0.111111	21.2129	21.2918	21.5672	21.3693	21.2198	21.1474
I9I9D2	Mannan_WCL-Glucose_WCL	-0.00165153	0.129007	-0.0128019	2	0.990948	0.995426	NA	0.179487	0.179487	22.3328	22.2693	22.247	22.414	22.4378	21.9923
I9I9D6	Mannan_WCL-Glucose_WCL	0.0356573	0.0568936	0.626736	2	0.594835	0.71752	NA	0.138889	0.138889	21.7492	21.7667	21.6118	21.8606	21.8381	21.536
I9I9E1	Mannan_WCL-Glucose_WCL	1.65864	0.190017	8.7289	0	NA	NA	NA	0.5	0.166667	19.4873	NA	NA	21.2082	21.1325	20.7603
I9I9E7	Mannan_WCL-Glucose_WCL	0.0930266	0.223741	0.415778	2	0.717938	0.8142	NA	0.166667	0.166667	20.2203	20.6037	20.9477	20.6532	20.8295	20.5681
I9I9F1	Mannan_WCL-Glucose_WCL	-0.0403931	0.168347	-0.23994	2	0.832727	0.901136	NA	0.208333	0.208333	22.7232	22.8343	22.9131	22.9066	22.9754	22.4675
I9I9G1	Mannan_WCL-Glucose_WCL	0.138737	0.0426156	3.25554	2	0.0828022	0.234698	NA	0.0925926	0.0925926	22.3661	22.2997	22.421	22.5097	22.5379	22.4554
I9I9H0	Mannan_WCL-Glucose_WCL	0.737024	0.00129503	569.117	0	NA	NA	NA	0.333333	0	23.1636	NA	22.802	NA	24.1079	23.539
I9I9H5	Mannan_WCL-Glucose_WCL	-0.195151	0.188887	-1.03316	2	0.410095	0.581584	NA	0.0666667	0.0666667	21.5756	22.108	22.3515	21.6953	21.9362	21.8182
I9I9I3	Mannan_WCL-Glucose_WCL	-0.126999	0.0716369	-1.77282	2	0.218262	0.401883	NA	0.0533333	0.0533333	23.7156	23.5384	23.4803	23.4455	23.4353	23.4726
I9I9I8	Mannan_WCL-Glucose_WCL	0.170455	0.0682019	2.49927	2	0.129673	0.297939	NA	0	0	21.4006	21.2439	21.2259	21.3908	21.5283	21.4627
I9I9K4	Mannan_WCL-Glucose_WCL	-0.0117019	0.101192	-0.11564	2	0.918502	0.955599	NA	0.157407	0.157407	21.5061	21.613	21.5835	21.6558	21.648	21.3638
I9I9L5	Mannan_WCL-Glucose_WCL	-0.0511764	0.0488728	-1.04713	2	0.404931	0.577734	NA	0.138889	0.138889	22.3234	22.3271	22.1949	22.2089	22.2076	22.2754
I9I9L8	Mannan_WCL-Glucose_WCL	-0.974774	0.035711	-27.2962	2	0.00133944	0.0410295	NA	0.140741	0.140741	23.7905	23.69	23.6934	22.8157	22.7771	22.6569
I9I9P1	Mannan_WCL-Glucose_WCL	-0.773708	0.0171628	-45.0806	2	0.0004917	0.0267661	NA	0.0806452	0.0806452	23.776	23.7159	23.792	22.9683	22.9549	23.0396
I9I9Q6	Mannan_WCL-Glucose_WCL	-0.546026	0.0478686	-11.4068	2	0.00759808	0.0733215	NA	0.0900901	0.0900901	23.6509	23.4757	23.5464	23.0208	23.0113	23.0028
I9I9Q9	Mannan_WCL-Glucose_WCL	-0.157526	0.0213947	-7.36285	0	NA	NA	NA	0.333333	0	21.3203	21.2673	21.3439	NA	21.1165	NA
I9I9T0	Mannan_WCL-Glucose_WCL	0.42468	0.222551	1.90824	2	0.196585	0.376329	NA	0.388889	0.388889	19.7817	19.3853	20.0947	20.3473	20.1234	20.0651
I9I9T9	Mannan_WCL-Glucose_WCL	0.0130961	0.142158	0.0921233	2	0.934997	0.964406	NA	0.0714286	0.0714286	21.5931	21.9732	21.8495	21.9073	21.9047	21.6431
I9I9U7	Mannan_WCL-Glucose_WCL	1.25885	0.0529991	23.7523	2	0.00176782	0.0446795	NA	0.2	0.2	20.1383	20.2474	20.3536	21.3499	21.6121	21.5539
I9I9V3	Mannan_WCL-Glucose_WCL	0.108545	0.0625977	1.73401	2	0.225053	0.408853	NA	0.0952381	0.0952381	21.2301	21.3356	21.4058	21.4696	21.4676	21.3599
I9I9W2	Mannan_WCL-Glucose_WCL	-0.0823556	0.145341	-0.566639	2	0.62807	0.741037	NA	0.0555556	0.0555556	21.7863	21.5638	21.6527	21.6309	21.7843	21.3405
I9I9W6	Mannan_WCL-Glucose_WCL	-0.316278	0.372369	-0.849368	2	0.48513	0.636546	NA	0.166667	0.166667	21.8877	21.9683	21.9145	22.0692	21.8828	20.8696
I9I9W9	Mannan_WCL-Glucose_WCL	0.218143	0.061283	3.5596	2	0.0706592	0.214299	NA	0.0572917	0.0572917	23.7377	23.8152	23.8041	24.1073	23.9905	23.9136
I9I9Z8	Mannan_WCL-Glucose_WCL	-0.258769	0.105412	-2.45484	2	0.133503	0.302799	NA	0	0	23.7464	23.5847	23.5837	23.2033	23.5033	23.432
I9IA01	Mannan_WCL-Glucose_WCL	-0.096828	0.0694424	-1.39437	2	0.297908	0.480957	NA	0.047619	0.047619	23.0266	22.9036	22.977	22.776	22.8596	22.9811
I9IA06	Mannan_WCL-Glucose_WCL	-0.0215196	0.0467528	-0.460285	2	0.690509	0.792291	NA	0.166667	0.166667	20.9102	20.8256	20.8277	20.8113	20.9061	20.7816
I9IA14	Mannan_WCL-Glucose_WCL	0.411268	0.0651472	6.3129	2	0.0241858	0.125602	NA	0.0851852	0.0851852	22.2622	22.0192	22.0556	22.5482	22.524	22.4987
I9IA22	Mannan_WCL-Glucose_WCL	-0.0575822	0.0751963	-0.765759	2	0.523848	0.670362	NA	0.0694444	0.0694444	22.0875	22.128	22.022	22.1028	22.1479	21.8141
I9IA25	Mannan_WCL-Glucose_WCL	0.106416	0.0329306	3.23152	2	0.0838869	0.23714	NA	0.166667	0.166667	20.9319	20.9354	20.743	21.0796	20.9768	20.8733
I9IA30	Mannan_WCL-Glucose_WCL	-0.115316	0.00787046	-14.6518	2	0.00462592	0.0595202	NA	0.166667	0.166667	21.3039	21.336	21.3151	21.1879	21.2074	21.2138
I9IA34	Mannan_WCL-Glucose_WCL	-0.0093995	0.0188172	-0.499516	2	0.666954	0.772819	NA	0.047619	0.047619	21.5806	21.6349	21.6204	21.5737	21.6567	21.5772
I9IA41	Mannan_WCL-Glucose_WCL	-0.197271	0.229166	-0.860822	1	0.547527	0.68457	NA	0.416667	0.25	NA	20.67	20.677	20.6414	20.6657	20.1215
I9IA45	Mannan_WCL-Glucose_WCL	-1.01305	0.0197217	-51.3675	2	0.000378771	0.0245172	NA	0.12963	0.12963	21.1863	21.1275	21.3198	20.155	20.1538	20.2856
I9IA50	Mannan_WCL-Glucose_WCL	-0.170886	0.0446699	-3.82552	2	0.06204	0.20218	NA	0	0	20.6924	20.8209	20.8528	20.4808	20.7392	20.6334
I9IA51	Mannan_WCL-Glucose_WCL	-0.0318599	0.0217613	-1.46406	2	0.280755	0.466022	NA	0	0	22.2271	22.1025	22.3644	22.1517	22.0918	22.3549
I9IA57	Mannan_WCL-Glucose_WCL	-0.0883496	0.137467	-0.642696	2	0.586265	0.712037	NA	0.0833333	0.0833333	20.5009	20.8645	21.0176	20.6854	20.6101	20.8225
I9IA61	Mannan_WCL-Glucose_WCL	0.27441	0.0129861	21.1311	1	0.0301048	0.142283	NA	0.25	0.0833333	NA	21.1961	21.2661	21.3535	21.4585	21.5543
I9IA67	Mannan_WCL-Glucose_WCL	0.2164	0.099711	2.17027	2	0.162181	0.342597	NA	0.227273	0.227273	21.2524	21.0249	21.023	21.296	21.4367	21.2167
I9IA72	Mannan_WCL-Glucose_WCL	0.656066	0.0555493	11.8105	2	0.00709288	0.0716724	NA	0.0833333	0.0833333	21.1273	21.0645	20.88	21.7346	21.6585	21.6469
I9IAJ2	Mannan_WCL-Glucose_WCL	3.63114	0.117036	31.0258	2	0.00103724	0.0360993	NA	0.284314	0.284314	20.2479	20.3585	20.624	24.1006	23.9786	24.0446
I9IAJ9	Mannan_WCL-Glucose_WCL	4.20212	0.100294	41.8981	2	0.000569169	0.0268521	NA	0.403509	0.403509	19.3014	19.1891	19.5262	23.5112	23.5626	23.5491
I9IAR0	Mannan_WCL-Glucose_WCL	3.30347	0.441665	7.47959	2	0.0174095	0.105904	NA	0.355556	0.355556	20.0715	19.5836	18.5555	22.7228	22.6971	22.7011
I9IB28	Mannan_WCL-Glucose_WCL	-0.0946771	0.125239	-0.755974	2	0.528574	0.674396	NA	0.111111	0.111111	18.0137	18.0375	18.0213	17.6804	18.1281	17.98
I9IB33	Mannan_WCL-Glucose_WCL	-0.140483	0.120007	-1.17063	2	0.362354	0.539465	NA	0.10396	0.10396	23.1966	23.0757	23.1235	23.1005	23.1173	22.7566
I9IB37	Mannan_WCL-Glucose_WCL	-0.287607	0.145618	-1.97508	2	0.186937	0.368494	NA	0.212121	0.212121	23.1832	23.1997	23.1252	23.0389	23.06	22.5464
I9IB44	Mannan_WCL-Glucose_WCL	-0.0903793	0.0369781	-2.44413	2	0.134449	0.303655	NA	0.0452196	0.0452196	24.8267	24.7659	24.8554	24.74	24.7615	24.6754
I9IB47	Mannan_WCL-Glucose_WCL	-0.189732	0.0421546	-4.50085	2	0.0459858	0.175099	NA	0.0966184	0.0966184	23.4511	23.4923	23.526	23.3455	23.3261	23.2286
I9IB51	Mannan_WCL-Glucose_WCL	-0.359437	0.358597	-1.00234	2	0.42175	0.590032	NA	0.128205	0.128205	23.508	23.6173	23.6094	23.6462	23.5001	22.5101
I9IB54	Mannan_WCL-Glucose_WCL	-0.108833	0.140691	-0.773564	2	0.520108	0.667271	NA	0	0	22.5729	22.7548	22.729	22.3561	22.925	22.4492
I9IB58	Mannan_WCL-Glucose_WCL	-0.320001	0.139581	-2.29258	2	0.148905	0.324898	NA	0.0625	0.0625	22.5925	22.471	22.553	22.3273	22.3786	21.9506
I9IB68	Mannan_WCL-Glucose_WCL	-0.36776	0.022312	-16.4826	2	0.00366064	0.0550522	NA	0.127706	0.127706	22.9115	22.8305	22.841	22.532	22.5058	22.4418
I9IB72	Mannan_WCL-Glucose_WCL	0.718867	0.332385	2.16275	2	0.163049	0.343278	NA	0.25	0.25	19.0003	19.7709	18.6788	20.0819	19.8259	19.6988
I9IB76	Mannan_WCL-Glucose_WCL	0.181187	0.0192115	9.43117	2	0.0110566	0.0856681	NA	0.0277778	0.0277778	22.996	22.9391	22.9785	23.1339	23.1629	23.1605
I9IB78	Mannan_WCL-Glucose_WCL	0.129984	0.0624188	2.08245	2	0.172732	0.353966	NA	0.108333	0.108333	23.8886	23.7863	23.758	23.9122	24.0351	23.8757
I9IC92	Mannan_WCL-Glucose_WCL	-0.0614028	0.0828964	-0.740717	2	0.536023	0.678175	NA	0	0	20.8587	20.7208	20.6619	20.7165	20.5719	20.7688
I9ICB3	Mannan_WCL-Glucose_WCL	0.0861508	0.3005	0.286692	1	0.822254	0.894285	NA	0.166667	0	19.7286	20.3066	NA	20.408	20.0493	19.8539
I9ICD1	Mannan_WCL-Glucose_WCL	-0.0384731	0.058286	-0.660075	2	0.577058	0.7061	NA	0.12963	0.12963	21.2965	21.3264	21.4024	21.2613	21.401	21.2475
I9ICD5	Mannan_WCL-Glucose_WCL	-0.236892	0.349583	-0.677642	2	0.567881	0.69883	NA	0.125	0.125	22.6787	22.8079	22.7753	22.871	22.8579	21.8223
I9ICD8	Mannan_WCL-Glucose_WCL	-0.356266	0.103301	-3.44881	2	0.0747669	0.221381	NA	0.0654762	0.0654762	23.3009	23.3071	23.3545	23.0364	23.0938	22.7634
I9ICE1	Mannan_WCL-Glucose_WCL	-3.73236	0.0745503	-50.0651	2	0.000398722	0.0245172	NA	0.278509	0.278509	23.9789	23.9995	23.9968	20.3653	20.2966	20.1163
I9ICE7	Mannan_WCL-Glucose_WCL	-0.0248015	0.232717	-0.106574	2	0.924854	0.959264	NA	0.166667	0.166667	20.6227	20.9093	20.9524	21.1959	20.7288	20.4854
I9ICF0	Mannan_WCL-Glucose_WCL	0.0414126	0.0209826	1.97367	2	0.187135	0.368541	NA	0.12963	0.12963	22.2326	22.2967	22.2505	22.3184	22.2957	22.2899
I9ICF3	Mannan_WCL-Glucose_WCL	-0.509758	0.0653841	-7.79636	2	0.0160567	0.101481	NA	0.0490196	0.0490196	22.9472	23.0203	23.0109	22.4367	22.3977	22.6148
I9ICH1	Mannan_WCL-Glucose_WCL	-0.0686879	0.130318	-0.527077	2	0.650767	0.759526	NA	0	0	26.8021	26.6496	26.5974	26.5915	26.4277	26.8239
I9ICI0	Mannan_WCL-Glucose_WCL	0.0881434	0.0907121	0.971684	2	0.433704	0.599155	NA	0	0	21.7529	21.4728	21.6154	21.6355	21.777	21.693
I9ICI3	Mannan_WCL-Glucose_WCL	-0.59166	0.0326966	-18.0954	2	0.00304003	0.0524714	NA	0.0512821	0.0512821	22.352	22.3011	22.4651	21.7266	21.7749	21.8417
I9ICI9	Mannan_WCL-Glucose_WCL	-0.0720958	0.40678	-0.177235	2	0.875648	0.928109	NA	0.09375	0.09375	24.6276	24.4571	24.3589	23.7511	25.1295	24.3468
I9ICN8	Mannan_WCL-Glucose_WCL	-0.219347	0.0454671	-4.82431	2	0.0403818	0.165286	NA	0.0916667	0.0916667	22.437	22.4804	22.5589	22.2413	22.329	22.2479
I9ICP1	Mannan_WCL-Glucose_WCL	-0.126428	0.0525259	-2.40696	2	0.137808	0.308548	NA	0.127451	0.127451	22.5747	22.4688	22.6397	22.4544	22.4481	22.4015
I9ICQ1	Mannan_WCL-Glucose_WCL	-0.406582	0.151668	-2.68075	2	0.11553	0.280204	NA	0.0833333	0.0833333	21.0485	20.5575	20.6748	20.293	20.4064	20.3617
I9ICR9	Mannan_WCL-Glucose_WCL	-0.0401984	0.0353329	-1.1377	2	0.37318	0.550529	NA	0.0833333	0.0833333	23.1569	23.0036	23.0694	23.0497	23.0164	23.0431
I9ICS4	Mannan_WCL-Glucose_WCL	0.0225048	0.0813897	0.276506	2	0.808114	0.886628	NA	0.125	0.125	21.546	21.6622	21.5519	21.6817	21.7294	21.4165
I9ICT3	Mannan_WCL-Glucose_WCL	0.234344	0.0982649	2.38482	2	0.139865	0.311577	NA	0.125	0.125	19.8611	20.0562	20.1234	20.2292	20.358	20.1566
I9ICT8	Mannan_WCL-Glucose_WCL	0.524339	0.0918266	5.7101	2	0.0293274	0.139458	NA	0.0238095	0.0238095	21.9974	22.1005	22.1615	22.6278	22.7373	22.4674
I9ICU3	Mannan_WCL-Glucose_WCL	0.18178	0.0624017	2.91306	2	0.100407	0.26091	NA	0.0530303	0.0530303	22.4477	22.5801	22.6066	22.7974	22.7169	22.6654
I9ICW7	Mannan_WCL-Glucose_WCL	0.338581	0.392847	0.861864	2	0.479595	0.632411	NA	0.277778	0.277778	19.8691	20.2987	20.1143	20.8972	20.7049	19.6957
I9IDN9	Mannan_WCL-Glucose_WCL	-0.640578	0.048406	-13.2334	2	0.00566179	0.066329	NA	0.0555556	0.0555556	24.1842	24.1665	24.4685	23.5383	23.6123	23.7468
I9SIJ0	Mannan_WCL-Glucose_WCL	-0.492353	0.0498489	-9.87691	1	0.0642365	0.205383	NA	0.166667	0	21.5465	22.5311	21.7287	21.0071	NA	21.2888
I9SIK1	Mannan_WCL-Glucose_WCL	1.12935	0.301342	3.74773	1	0.166	0.345279	NA	0.166667	0	21.5877	21.0639	20.9873	22.1042	22.5804	NA
I9SIK8;I9SL24	Mannan_WCL-Glucose_WCL	0.0649174	0.0123739	5.24632	2	0.0344648	0.150553	NA	0.15	0.15	21.6114	21.5486	21.635	21.6555	21.6124	21.7219
I9SIL2	Mannan_WCL-Glucose_WCL	4.90274	0.127547	38.4386	2	0.000676121	0.0305405	NA	0.442623	0.442623	18.6213	18.2096	18.4813	23.3933	23.3674	23.2597
I9SIL7	Mannan_WCL-Glucose_WCL	4.94692	0.0582144	84.9776	2	0.000138453	0.0187271	NA	0.308081	0.308081	20.0226	20.113	20.1743	25.1051	24.9771	25.0684
I9SIM2	Mannan_WCL-Glucose_WCL	3.7172	0.0784739	47.3686	2	0.000445378	0.0248826	NA	0.436937	0.436937	19.1862	19.3086	19.4568	23.0467	23.0303	23.0261
I9SIM4	Mannan_WCL-Glucose_WCL	5.33829	0.0671612	79.4847	2	0.000158245	0.0187271	NA	0.355263	0.355263	19.4149	19.1029	19.3492	24.6711	24.5743	24.6364
I9SIN9	Mannan_WCL-Glucose_WCL	-0.0454975	0.303004	-0.150155	2	0.894418	0.942825	NA	0.208333	0.208333	21.4637	21.3727	21.2519	21.5852	21.7481	20.6184
I9SIP2	Mannan_WCL-Glucose_WCL	-0.494548	0.145704	-3.39419	2	0.07692	0.224623	NA	0.0977011	0.0977011	23.3482	23.3525	23.3637	22.9772	23.0328	22.5708
I9SIP6	Mannan_WCL-Glucose_WCL	-0.154067	0.126896	-1.21412	2	0.348609	0.528641	NA	0.0416667	0.0416667	24.8718	24.7443	24.7199	24.6272	24.8409	24.4058
I9SIQ1	Mannan_WCL-Glucose_WCL	0.122197	0.128348	0.952075	2	0.441543	0.605975	NA	0.0714286	0.0714286	21.9597	21.7789	21.8857	22.0388	22.1756	21.7764
I9SIQ5	Mannan_WCL-Glucose_WCL	0.046556	0.0978511	0.475784	2	0.681132	0.785466	NA	0.119048	0.119048	22.4145	22.6665	22.6662	22.7286	22.5904	22.5678
I9SIW0	Mannan_WCL-Glucose_WCL	-0.0833961	0.048468	-1.72064	2	0.227456	0.409676	NA	0.0833333	0.0833333	22.717	22.7123	22.8367	22.7103	22.6841	22.6215
I9SIW4	Mannan_WCL-Glucose_WCL	-0.262701	0.240441	-1.09258	1	0.471852	0.626853	NA	0.166667	0	19.8689	19.9721	20.4278	NA	19.9518	19.702
I9SIX3	Mannan_WCL-Glucose_WCL	-0.137448	0.320468	-0.428898	2	0.709776	0.808399	NA	0.156863	0.156863	22.9705	23.1736	23.1826	23.3206	23.2467	22.3471
I9SIY2	Mannan_WCL-Glucose_WCL	-0.015883	0.0105164	-1.51031	2	0.270052	0.45583	NA	0.0606061	0.0606061	21.5496	21.5492	21.4841	21.5127	21.5441	21.4784
I9SIY7	Mannan_WCL-Glucose_WCL	-0.274269	0.104739	-2.61859	2	0.120119	0.286531	NA	0.166667	0.166667	20.4402	20.3958	20.5509	20.333	20.2193	20.0117
I9SIZ2	Mannan_WCL-Glucose_WCL	-0.122748	0.0563027	-2.18015	2	0.16105	0.340942	NA	0.0208333	0.0208333	22.3542	22.3363	22.4937	22.3436	22.1492	22.3231
I9SIZ6	Mannan_WCL-Glucose_WCL	-0.0675992	0.0703079	-0.961474	2	0.437766	0.6031	NA	0.0486111	0.0486111	24.3792	24.3501	24.3928	24.4311	24.296	24.1922
I9SIZ9	Mannan_WCL-Glucose_WCL	-1.10772	0.364486	-3.03913	0	NA	NA	NA	0.416667	0.0833333	21.9489	21.4531	21.3572	20.4871	NA	NA
I9SJ04	Mannan_WCL-Glucose_WCL	0.446317	0.0280073	15.9358	2	0.0039147	0.0561548	NA	0.115741	0.115741	21.8148	21.7338	21.7911	22.2269	22.2508	22.201
I9SJ08	Mannan_WCL-Glucose_WCL	-0.331541	0.111628	-2.97007	2	0.0971271	0.257733	NA	0.0735294	0.0735294	24.2613	24.2277	24.2403	24.0297	24.0191	23.6859
I9SJ13	Mannan_WCL-Glucose_WCL	-0.442308	0.0916041	-4.82848	2	0.0403162	0.165286	NA	0.0952381	0.0952381	23.3823	23.3644	23.4198	23.0094	23.0614	22.7688
I9SJ95;I9HVL5;I9TGG6	Mannan_WCL-Glucose_WCL	0.0466896	0.155295	0.300651	2	0.792055	0.874432	NA	0.148148	0.148148	22.4786	22.4859	22.554	22.7281	22.6834	22.2471
I9SJA1	Mannan_WCL-Glucose_WCL	0.156209	0.0427615	3.65303	2	0.0674439	0.209946	NA	0.0833333	0.0833333	22.4473	22.4091	22.3907	22.5324	22.5327	22.6507
I9SJA3	Mannan_WCL-Glucose_WCL	-0.00174372	0.135394	-0.0128789	2	0.990894	0.995426	NA	0.152778	0.152778	21.4992	21.4002	21.2593	21.2172	21.6077	21.3286
I9SJA4	Mannan_WCL-Glucose_WCL	3.49978	0.181416	19.2915	2	0.00267622	0.0485608	NA	0.441176	0.441176	19.819	19.2158	19.3215	22.9789	22.9953	22.8814
I9SJA9	Mannan_WCL-Glucose_WCL	5.4096	0.163397	33.1071	2	0.000911093	0.0347754	NA	0.483051	0.483051	17.1963	17.753	17.163	22.8647	22.8604	22.616
I9SJB0	Mannan_WCL-Glucose_WCL	-0.294057	0.132336	-2.22205	2	0.15637	0.336005	NA	0.166667	0.166667	21.1768	21.0345	21.2509	20.9619	20.9898	20.6284
I9SJB3	Mannan_WCL-Glucose_WCL	4.28244	0.0435921	98.2388	2	0.000103602	0.0187271	NA	0.221154	0.221154	21.1381	21.2258	21.1409	25.5107	25.4435	25.398
I9SJB4	Mannan_WCL-Glucose_WCL	-0.0373189	0.319169	-0.116925	2	0.917602	0.955405	NA	0.125	0.125	22.8908	22.8806	22.9807	23.1496	23.2434	22.2472
I9SJB6;I8YQM0	Mannan_WCL-Glucose_WCL	4.17304	0.0264721	157.639	2	4.0239e-05	0.0170855	NA	0.252381	0.252381	19.9263	19.8594	20.0387	24.124	24.0607	24.1588
I9SJB8	Mannan_WCL-Glucose_WCL	5.21534	0.0541116	96.3812	2	0.000107633	0.0187271	NA	0.435185	0.435185	18.5788	18.6136	18.3275	23.8766	23.7271	23.5623
I9SJC1	Mannan_WCL-Glucose_WCL	-0.617966	0.0539323	-11.4582	2	0.0075308	0.0733215	NA	0.0811966	0.0811966	24.044	24.1189	24.1949	23.5177	23.5464	23.4398
I9SJC4	Mannan_WCL-Glucose_WCL	-1.21426	0.017736	-68.4628	2	0.000213281	0.0205816	NA	0.1875	0.1875	23.0357	23.025	23.0653	21.838	21.8433	21.8019
I9SJC8	Mannan_WCL-Glucose_WCL	-0.178906	0.0673219	-2.65747	2	0.117219	0.282792	NA	0.0833333	0.0833333	22.9394	22.781	22.7266	22.8439	22.652	22.4145
I9SJC9	Mannan_WCL-Glucose_WCL	0.125896	0.347569	0.36222	2	0.751881	0.842789	NA	0.107143	0.107143	22.3742	22.3112	22.3431	22.8084	22.8232	21.7746
I9SJD3	Mannan_WCL-Glucose_WCL	0.197418	0.0464235	4.25254	2	0.0510961	0.184633	NA	0.0833333	0.0833333	22.9143	22.7647	22.9052	23.0781	23.0539	23.0445
I9SJD4	Mannan_WCL-Glucose_WCL	-0.134833	0.237593	-0.567493	2	0.627587	0.741037	NA	0.151515	0.151515	21.7887	22.1016	22.0452	22.0766	22.0447	21.4096
I9SJD7	Mannan_WCL-Glucose_WCL	0.00101573	0.0405546	0.0250459	2	0.982293	0.99256	NA	0.0694444	0.0694444	22.7072	22.7188	22.7928	22.8013	22.7152	22.7055
I9SJE3	Mannan_WCL-Glucose_WCL	-0.422738	0.267746	-1.57888	2	0.255118	0.440538	NA	0.102564	0.102564	22.5899	22.6558	22.7889	22.4748	22.5565	21.7351
I9SJE5	Mannan_WCL-Glucose_WCL	0.189012	0.163643	1.15503	2	0.367437	0.545121	NA	0.12963	0.12963	20.6427	20.5517	20.5286	20.7769	21.0475	20.4656
I9SJE9	Mannan_WCL-Glucose_WCL	0.548727	0.0480832	11.412	2	0.00759115	0.0733215	NA	0.0595238	0.0595238	22.1078	22.0421	22.1721	22.6133	22.7141	22.6409
I9SJF6	Mannan_WCL-Glucose_WCL	-0.570037	0.0564734	-10.0939	2	0.00967263	0.0826679	NA	0.157407	0.157407	22.3585	22.2449	22.3755	21.9007	21.6294	21.7387
I9SJF9	Mannan_WCL-Glucose_WCL	-0.19746	0.0291291	-6.77879	2	0.0210763	0.116381	NA	0.116667	0.116667	21.9124	21.9247	21.8372	21.668	21.7806	21.6334
I9SJG5	Mannan_WCL-Glucose_WCL	-1.5034	0.352334	-4.26696	2	0.0507772	0.184273	NA	0	0	22.1609	22.262	22.2636	20.9429	21.1942	20.0392
I9SJI0	Mannan_WCL-Glucose_WCL	1.42497	0.124591	11.4372	2	0.00755816	0.0733215	NA	0.166667	0.166667	20.8999	20.6027	20.4861	22.0796	22.1882	21.9959
I9SJK8	Mannan_WCL-Glucose_WCL	-0.339473	0.266181	-1.27535	2	0.330294	0.510801	NA	0.141667	0.141667	24.0142	23.8789	23.9314	23.8871	23.856	23.063
I9SJL7	Mannan_WCL-Glucose_WCL	-0.151112	0.0258302	-5.85021	2	0.0279972	0.135754	NA	0.0714286	0.0714286	23.1078	23.1642	23.1317	23.0193	22.9501	22.981
I9SJM2	Mannan_WCL-Glucose_WCL	0.3626	0.106285	3.4116	2	0.0762243	0.223549	NA	0	0	20.8331	20.97	20.7644	21.0602	21.2331	21.362
I9SJM6	Mannan_WCL-Glucose_WCL	-0.00524092	0.303391	-0.0172745	2	0.987786	0.995214	NA	0.166667	0.166667	20.7026	21.1621	20.3969	21.1611	20.5568	20.5279
I9SJM9	Mannan_WCL-Glucose_WCL	-0.740657	0.00900672	-82.2339	0	NA	NA	NA	0.416667	0.0833333	20.2057	19.838	NA	NA	19.0973	20.4163
I9SJN4	Mannan_WCL-Glucose_WCL	0.207248	0.00956699	21.6628	2	0.00212415	0.0462484	NA	0.125	0.125	21.5806	21.4959	21.4623	21.8026	21.7063	21.6517
I9SJN9	Mannan_WCL-Glucose_WCL	-0.439392	0.219195	-2.00457	2	0.182883	0.363151	NA	0.166667	0.166667	22.5451	22.562	22.572	22.3254	22.3531	21.6825
I9SJQ2	Mannan_WCL-Glucose_WCL	0.0907709	0.0758915	1.19606	2	0.354241	0.532238	NA	0.0952381	0.0952381	22.7856	22.6591	22.7794	22.7246	22.8252	22.9466
I9SJQ7	Mannan_WCL-Glucose_WCL	-0.754684	0.372377	-2.02667	2	0.179923	0.363095	NA	0.0833333	0.0833333	26.0073	25.813	25.7564	25.6906	25.361	24.2611
I9SJR0	Mannan_WCL-Glucose_WCL	0.195567	0.0446745	4.37759	2	0.0484241	0.17817	NA	0.0503145	0.0503145	23.4429	23.453	23.5514	23.6793	23.7263	23.6285
I9SJX9	Mannan_WCL-Glucose_WCL	-0.0909652	0.222258	-0.409277	2	0.722005	0.817502	NA	0.166667	0.166667	21.0077	21.5625	20.7483	21.2412	21.0461	20.7582
I9SJY1	Mannan_WCL-Glucose_WCL	0.656507	0.0604238	10.865	2	0.00836491	0.077186	NA	0.166667	0.166667	19.8156	19.9433	19.6484	20.4897	20.4875	20.3996
I9SJY5	Mannan_WCL-Glucose_WCL	0.360108	0.256748	1.40257	2	0.295821	0.479045	NA	0.194444	0.194444	20.3103	19.9956	20.789	20.5015	20.8628	20.8109
I9SJY9	Mannan_WCL-Glucose_WCL	0.381719	0.0690557	5.5277	2	0.0312036	0.14371	NA	0.0925926	0.0925926	23.3646	23.4055	23.4615	23.8117	23.8906	23.6746
I9SJZ3	Mannan_WCL-Glucose_WCL	-0.353667	0.151169	-2.33955	2	0.144204	0.318569	NA	0.0897436	0.0897436	22.913	22.8195	22.9257	22.5735	22.7647	22.259
I9SK02	Mannan_WCL-Glucose_WCL	0.205005	0.0961339	2.13249	2	0.166609	0.345836	NA	0.190476	0.190476	21.7077	21.6628	21.6669	21.6989	22.0138	21.9397
I9SK10	Mannan_WCL-Glucose_WCL	0.19061	0.0669046	2.84898	2	0.104284	0.26642	NA	0.0714286	0.0714286	23.3099	23.2463	23.3425	23.5452	23.5564	23.3691
I9SK14	Mannan_WCL-Glucose_WCL	0.0282599	0.100502	0.281188	2	0.804988	0.884574	NA	0	0	21.2689	21.4033	21.7871	21.4678	21.4383	21.638
I9SK20	Mannan_WCL-Glucose_WCL	-0.0108332	0.0571799	-0.189458	2	0.867219	0.922398	NA	0.0294118	0.0294118	22.7494	22.6543	22.6989	22.5905	22.7286	22.7509
I9SK30	Mannan_WCL-Glucose_WCL	-0.387657	0.202788	-1.91164	2	0.196078	0.375699	NA	0	0	21.2694	21.6879	21.3763	20.937	21.6206	20.6131
I9SK35	Mannan_WCL-Glucose_WCL	-0.314016	0.0209514	-14.9878	2	0.00442217	0.0592628	NA	0.0487805	0.0487805	24.4432	24.3931	24.3717	24.1574	24.0918	24.0168
I9SK44	Mannan_WCL-Glucose_WCL	-0.203894	0.101414	-2.01052	2	0.18208	0.363151	NA	0.118056	0.118056	23.8128	23.8377	23.8915	23.7427	23.7416	23.446
I9SK49	Mannan_WCL-Glucose_WCL	-0.809427	0.0378198	-21.4022	2	0.00217603	0.0462484	NA	0.0961071	0.0961071	24.5088	24.572	24.6045	23.7841	23.7706	23.7023
I9SK59	Mannan_WCL-Glucose_WCL	-0.00553635	0.129736	-0.0426741	2	0.969839	0.984681	NA	0	0	22.9275	23.0247	23.1761	23.1279	23.1611	22.8227
I9SK69	Mannan_WCL-Glucose_WCL	-0.621436	0.0797197	-7.79527	2	0.0160611	0.101481	NA	0.21875	0.21875	22.1997	22.0063	21.9556	21.3897	21.4204	21.4871
I9SK76	Mannan_WCL-Glucose_WCL	-1.0331	0.0625787	-16.5089	2	0.00364908	0.0550522	NA	0.156863	0.156863	23.6024	23.3773	23.4798	22.4862	22.4668	22.4071
I9SK78	Mannan_WCL-Glucose_WCL	-0.106744	0.0684728	-1.55892	2	0.259354	0.445837	NA	0.148148	0.148148	22.9151	23.131	23.0975	22.8937	22.8888	23.0409
I9SK83	Mannan_WCL-Glucose_WCL	-0.0690119	0.208347	-0.331235	1	0.796371	0.877827	NA	0.166667	0	22.6974	22.5126	22.1619	22.3238	22.4527	NA
I9SK92	Mannan_WCL-Glucose_WCL	0.243609	0.0398961	6.10607	2	0.0257881	0.130463	NA	0.0666667	0.0666667	23.6955	23.7233	23.7708	24.0162	23.9963	23.9079
I9SK95	Mannan_WCL-Glucose_WCL	-0.596942	0.0654731	-9.11736	2	0.0118171	0.088649	NA	0.131944	0.131944	23.6148	23.5913	23.8876	23.0999	23.0417	23.1612
I9SK99	Mannan_WCL-Glucose_WCL	-0.284051	0.0846851	-3.3542	2	0.0785532	0.227515	NA	0.111111	0.111111	21.8017	21.8661	21.9611	21.6341	21.6886	21.454
I9SKA4	Mannan_WCL-Glucose_WCL	0.120907	0.0272856	4.43118	2	0.0473412	0.176946	NA	0.0208333	0.0208333	25.0744	25.1707	25.204	25.1968	25.2436	25.3714
I9SKA8	Mannan_WCL-Glucose_WCL	-0.342555	0.12691	-2.6992	2	0.114215	0.278072	NA	0.109375	0.109375	23.9308	23.9728	23.9968	23.7963	23.6963	23.3801
I9SKR5	Mannan_WCL-Glucose_WCL	0.0920551	0.123331	0.746407	2	0.533233	0.676257	NA	0.111111	0.111111	23.1295	22.9078	23.0847	22.9921	23.3336	23.0724
I9SKS0	Mannan_WCL-Glucose_WCL	-0.187075	0.109856	-1.70291	2	0.230696	0.410879	NA	0.208333	0.208333	21.3535	21.084	21.0266	20.9407	21.0532	20.9089
I9SKS3	Mannan_WCL-Glucose_WCL	-0.125065	0.0367914	-3.39931	2	0.0767144	0.224331	NA	0.046875	0.046875	25.6336	25.4869	25.5429	25.4498	25.4296	25.4088
I9SKS7	Mannan_WCL-Glucose_WCL	0.0648278	0.089147	0.727201	2	0.542706	0.68189	NA	0.0595238	0.0595238	23.167	23.2071	23.3537	23.4344	23.2899	23.1981
I9SKT0	Mannan_WCL-Glucose_WCL	-0.402342	0.344961	-1.16634	2	0.363742	0.540774	NA	0.0833333	0.0833333	20.1447	20.0887	20.0646	20.2487	19.839	19.0033
I9SKT4	Mannan_WCL-Glucose_WCL	0.313664	0.0399519	7.85103	2	0.0158391	0.101285	NA	0.116667	0.116667	20.1938	20.0776	20.0958	20.4158	20.4702	20.4221
I9SKU0	Mannan_WCL-Glucose_WCL	-0.715899	0.670663	-1.06745	2	0.397551	0.572075	NA	0.125	0.125	23.7922	23.2875	23.5537	23.2117	23.7212	21.5528
I9SKU4	Mannan_WCL-Glucose_WCL	0.262742	0.0917259	2.86443	2	0.10333	0.265451	NA	0.222222	0.222222	20.1281	20.1648	19.9463	20.2115	20.5508	20.2651
I9SKX0	Mannan_WCL-Glucose_WCL	-0.0747542	0.14432	-0.517975	2	0.656079	0.763208	NA	0.229167	0.229167	20.8318	20.3777	20.549	20.4078	20.52	20.6064
I9SKX6	Mannan_WCL-Glucose_WCL	0.268371	0.0710727	3.776	2	0.0635251	0.204566	NA	0.0648148	0.0648148	22.6191	22.5636	22.5981	22.9261	22.9362	22.7237
I9SKY0	Mannan_WCL-Glucose_WCL	0.134522	0.0814223	1.65215	2	0.240309	0.421982	NA	0.0444444	0.0444444	22.5708	22.5575	22.6769	22.7922	22.8235	22.5932
I9SKY4	Mannan_WCL-Glucose_WCL	-0.140338	0.134982	-1.03967	2	0.407679	0.580096	NA	0.128205	0.128205	22.2567	22.4411	22.4963	22.3394	22.4011	22.0327
I9SKZ3	Mannan_WCL-Glucose_WCL	-0.12444	0.0491204	-2.53336	2	0.126838	0.295695	NA	0.0666667	0.0666667	22.3703	22.2883	22.3055	22.1382	22.1735	22.2791
I9SKZ6	Mannan_WCL-Glucose_WCL	-0.127947	0.00704397	-18.1641	2	0.00301721	0.0524714	NA	0.0416667	0.0416667	24.2575	24.3091	24.273	24.1428	24.1785	24.1343
I9SL01	Mannan_WCL-Glucose_WCL	-0.323289	0.0706789	-4.57405	2	0.0446218	0.172554	NA	0.0714286	0.0714286	24.043	23.9518	23.9716	23.6967	23.7608	23.5391
I9SL05	Mannan_WCL-Glucose_WCL	-0.450701	0.0686721	-6.56309	2	0.0224374	0.120309	NA	0.0895062	0.0895062	23.5038	23.6443	23.7398	23.1873	23.1769	23.1715
I9SL18	Mannan_WCL-Glucose_WCL	-0.0738992	0.214095	-0.34517	2	0.762888	0.850636	NA	0.25	0.25	20.1533	19.5349	19.6514	19.714	19.8737	19.5302
I9SL51	Mannan_WCL-Glucose_WCL	-0.290562	0.0833636	-3.48548	2	0.0733702	0.219235	NA	0	0	21.9809	22.1213	21.9412	21.7137	21.6203	21.8377
I9SLF6	Mannan_WCL-Glucose_WCL	0.0454802	0.161746	0.281183	2	0.804991	0.884574	NA	0.0833333	0.0833333	20.663	20.9833	20.8119	21.1299	20.7423	20.7224
I9SLF9	Mannan_WCL-Glucose_WCL	-0.0774137	0.125407	-0.617299	2	0.599953	0.721235	NA	0.222222	0.222222	21.4662	20.9716	20.7546	21.1385	21.0046	20.817
I9SLG3	Mannan_WCL-Glucose_WCL	-0.290579	0.247112	-1.1759	2	0.360655	0.53769	NA	0.0694444	0.0694444	22.7439	22.6071	22.65	22.5545	22.6849	21.8899
I9SLG7	Mannan_WCL-Glucose_WCL	-0.0980378	0.216574	-0.452676	2	0.695146	0.796006	NA	0.0740741	0.0740741	22.9629	23.0331	23.0686	23.1456	23.13	22.4949
I9SLH0	Mannan_WCL-Glucose_WCL	-0.167034	0.0803453	-2.07895	2	0.173171	0.354524	NA	0.111111	0.111111	23.8323	23.797	23.8134	23.4893	23.7452	23.707
I9SLH6	Mannan_WCL-Glucose_WCL	-0.135033	0.181084	-0.745692	2	0.533583	0.676297	NA	0.150794	0.150794	22.6203	22.7173	22.872	22.7408	22.792	22.2717
I9SLI1	Mannan_WCL-Glucose_WCL	0.0782668	0.0271779	2.8798	2	0.102393	0.264133	NA	0.0416667	0.0416667	22.8932	22.8433	22.8156	22.9496	22.8894	22.9479
I9SLI6	Mannan_WCL-Glucose_WCL	0.0919269	0.0545689	1.6846	2	0.234104	0.414515	NA	0.0989583	0.0989583	22.1029	22.2079	22.1783	22.3114	22.2868	22.1666
I9SLJ5	Mannan_WCL-Glucose_WCL	-0.226071	0.236563	-0.955648	2	0.440103	0.605142	NA	0.110544	0.110544	23.2483	23.1693	23.2118	23.1914	23.2459	22.5139
I9SLJ9	Mannan_WCL-Glucose_WCL	-0.258424	0.0826892	-3.12525	2	0.0889371	0.246308	NA	0.0574713	0.0574713	23.4489	23.3066	23.4193	23.2561	23.1468	22.9966
I9SLK3	Mannan_WCL-Glucose_WCL	-0.00498208	0.040207	-0.123911	2	0.912716	0.952941	NA	0.138889	0.138889	22.2682	22.1621	22.3063	22.1839	22.1855	22.3523
I9SLL3	Mannan_WCL-Glucose_WCL	0.341244	0.04265	8.00103	2	0.0152642	0.100557	NA	0.125	0.125	21.0895	21.1587	21.0123	21.417	21.4336	21.4336
I9SLW7	Mannan_WCL-Glucose_WCL	-0.0427127	0.0855947	-0.499011	2	0.667253	0.772819	NA	0.125	0.125	22.2239	22.0376	21.8754	22.0148	22.0431	21.9509
I9SLX6	Mannan_WCL-Glucose_WCL	-0.627245	0.157706	-3.9773	2	0.05779	0.195895	NA	0.112903	0.112903	24.6252	24.5706	24.6665	24.2392	23.6468	24.0945
I9SLY7	Mannan_WCL-Glucose_WCL	0.0496693	0.0684917	0.725188	2	0.543708	0.68261	NA	0.0666667	0.0666667	22.8282	22.8588	22.91	22.9658	22.9923	22.7878
I9SLZ1	Mannan_WCL-Glucose_WCL	-0.13297	0.175253	-0.758732	2	0.527237	0.673886	NA	0.0897436	0.0897436	23.1679	22.8899	23.0064	22.6852	23.1942	22.7859
I9SLZ7	Mannan_WCL-Glucose_WCL	-0.457296	0.127606	-3.58364	2	0.0698109	0.213882	NA	0.0952381	0.0952381	22.5458	22.5039	22.7386	22.1054	22.3354	21.9756
I9SM06	Mannan_WCL-Glucose_WCL	0.018056	0.0597755	0.302064	2	0.79112	0.873855	NA	0.03125	0.03125	23.6894	23.8476	23.8583	23.8624	23.8075	23.7797
I9SMF5	Mannan_WCL-Glucose_WCL	-0.96432	0.143266	-6.731	2	0.0213671	0.116905	NA	0.157895	0.157895	22.0396	22.3448	22.2737	21.3117	21.4102	21.0432
I9SMF9	Mannan_WCL-Glucose_WCL	0.813468	0.1272	6.39519	1	0.0987471	0.258815	NA	0.166667	0	20.746	NA	20.5173	21.4746	21.3063	21.5545
I9SMI8	Mannan_WCL-Glucose_WCL	-0.170848	0.0558601	-3.0585	2	0.0923343	0.250436	NA	0.0533333	0.0533333	23.0818	22.9888	23.1068	22.8111	22.9588	22.895
I9SMJ2	Mannan_WCL-Glucose_WCL	-0.0926407	0.0901894	-1.02718	2	0.41233	0.583808	NA	0.0416667	0.0416667	22.5199	22.6759	22.793	22.6161	22.611	22.4837
I9SMJ5	Mannan_WCL-Glucose_WCL	0.0640462	0.00808806	7.91861	2	0.0155762	0.101274	NA	0.113333	0.113333	22.9959	22.9427	23.0418	23.053	23.0229	23.0968
I9SMK0	Mannan_WCL-Glucose_WCL	-0.740063	0.432346	-1.71174	2	0.229076	0.409676	NA	0.138889	0.138889	21.4148	21.1123	21.4285	20.9588	21.0366	19.7399
I9SMK4	Mannan_WCL-Glucose_WCL	0.0547706	0.0608049	0.900759	2	0.462783	0.621037	NA	0.0833333	0.0833333	21.8276	21.7089	21.8871	21.9231	21.8437	21.8212
I9SMK8	Mannan_WCL-Glucose_WCL	-0.0381166	0.322578	-0.118162	2	0.916737	0.954972	NA	0.166667	0.166667	22.3565	22.4506	21.9049	22.7037	22.668	21.226
I9SML1	Mannan_WCL-Glucose_WCL	-0.0591191	0.138977	-0.425386	2	0.711955	0.810011	NA	0.166667	0.166667	22.2737	22.3985	22.2883	22.4088	22.4144	21.9599
I9SMP5	Mannan_WCL-Glucose_WCL	0.206045	0.0705816	2.91924	2	0.100043	0.260604	NA	0	0	23.6941	23.4776	23.6509	23.7702	23.7962	23.8743
I9SMQ6	Mannan_WCL-Glucose_WCL	-0.312036	0.181741	-1.71692	2	0.228131	0.409676	NA	0.0555556	0.0555556	21.3285	21.5147	21.5443	21.3537	21.2822	20.8156
I9SMR1	Mannan_WCL-Glucose_WCL	0.282665	0.00567199	49.8352	2	0.000402406	0.0245172	NA	0.222222	0.222222	20.6158	20.4486	20.9349	20.9098	20.7258	21.2116
I9SMR7	Mannan_WCL-Glucose_WCL	0.166781	0.466243	0.357712	2	0.754782	0.844889	NA	0.0416667	0.0416667	23.531	22.9318	23.4726	23.0294	24.329	23.0773
I9SMS2	Mannan_WCL-Glucose_WCL	0.556904	0.162758	3.42168	2	0.0758256	0.22327	NA	0.25	0.25	20.0584	20.2584	20.5989	20.6326	21.0881	20.8656
I9SMS8	Mannan_WCL-Glucose_WCL	-0.00711414	0.0345045	-0.20618	2	0.855734	0.914693	NA	0.1	0.1	24.6635	24.5841	24.5323	24.5879	24.6041	24.5666
I9SMZ4;I9HP67	Mannan_WCL-Glucose_WCL	-0.339787	0.299049	-1.13622	2	0.373675	0.550529	NA	0.166667	0.166667	21.2888	21.6865	22.085	21.5168	21.559	20.9651
I9SN89	Mannan_WCL-Glucose_WCL	-0.0551439	0.118984	-0.463456	0	NA	NA	NA	0.5	0.166667	20.9697	20.7154	22.03	NA	20.6679	NA
I9SNC5	Mannan_WCL-Glucose_WCL	-0.110922	0.0564798	-1.96392	2	0.188503	0.369834	NA	0.0833333	0.0833333	22.1038	22.2544	22.256	22.1076	22.1291	22.0447
I9SNC9	Mannan_WCL-Glucose_WCL	-0.428591	0.0128782	-33.2804	2	0.000901647	0.0347754	NA	0.148148	0.148148	23.5841	23.4264	23.5121	23.1418	23.0235	23.0714
I9SND3	Mannan_WCL-Glucose_WCL	0.286433	0.0571709	5.01013	2	0.0376056	0.158234	NA	0.277778	0.277778	20.4207	20.5076	20.1763	20.5936	20.8629	20.5073
I9SND7	Mannan_WCL-Glucose_WCL	-0.0714447	0.0164794	-4.33539	2	0.0493024	0.180775	NA	0.1	0.1	22.6269	22.6337	22.6693	22.5291	22.5583	22.6282
I9SNE2	Mannan_WCL-Glucose_WCL	-0.191417	0.0590729	-3.24036	2	0.0834855	0.23632	NA	0.0490196	0.0490196	22.471	22.4405	22.4837	22.3733	22.1399	22.3076
I9SNE6	Mannan_WCL-Glucose_WCL	0.336269	0.0468042	7.18459	2	0.0188276	0.110723	NA	0.119792	0.119792	22.4089	22.3505	22.417	22.6641	22.6867	22.8343
I9SNS2	Mannan_WCL-Glucose_WCL	-0.840267	0.123307	-6.81444	2	0.0208632	0.116381	NA	0.175	0.175	23.0917	23.1645	23.2202	22.4579	22.4129	22.0849
I9SNS6	Mannan_WCL-Glucose_WCL	0.0767685	0.0776916	0.988118	2	0.42725	0.594009	NA	0	0	22.7459	22.5111	22.6603	22.646	22.769	22.7325
I9SNS7	Mannan_WCL-Glucose_WCL	0.0656871	0.0465739	1.41039	2	0.293852	0.47782	NA	0.1	0.1	20.8264	20.8395	20.63	20.9275	20.9621	20.6034
I9SNU0	Mannan_WCL-Glucose_WCL	-0.437655	0.0408939	-10.7022	0	NA	NA	NA	0.5	0	NA	20.7338	20.7815	NA	20.3192	NA
I9SNU2	Mannan_WCL-Glucose_WCL	#NAME?	NA	NA	NA	NA	0	oneConditionMissing	0.5	0	22.6919	22.8169	22.7482	NA	NA	NA
I9SNU3	Mannan_WCL-Glucose_WCL	-0.351885	0.0360168	-9.77003	2	0.0103145	0.0836813	NA	0.0648148	0.0648148	22.4561	22.4223	22.5427	22.1632	22.0051	22.197
I9SNU6	Mannan_WCL-Glucose_WCL	-1.42922	0.146042	-9.78637	0	NA	NA	NA	0.5	0.166667	22.5089	22.8138	22.7228	21.171	NA	NA
I9SNV0	Mannan_WCL-Glucose_WCL	-0.214626	0.158389	-1.35506	2	0.308155	0.49152	NA	0	0	21.106	21.3306	21.5931	21.191	21.211	20.9838
I9SPL0	Mannan_WCL-Glucose_WCL	-0.136139	0.0902626	-1.50826	2	0.270517	0.456161	NA	0	0	24.168	24.2948	24.0275	23.9392	24.0443	24.0985
I9SPL5	Mannan_WCL-Glucose_WCL	-0.240411	0.0391171	-6.14594	2	0.0254672	0.129969	NA	0.0666667	0.0666667	22.1811	21.7919	21.9855	21.8905	21.6286	21.7182
I9SPM9	Mannan_WCL-Glucose_WCL	0.19189	0.0615005	3.12013	2	0.0891913	0.246554	NA	0.0757576	0.0757576	23.6439	23.5864	23.7388	23.8844	23.8969	23.7635
I9SPN2	Mannan_WCL-Glucose_WCL	-0.77325	0.0502172	-15.3981	2	0.00419109	0.0586608	NA	0.475309	0.475309	22.3629	22.4096	22.4122	21.6961	21.6358	21.533
I9SPN5	Mannan_WCL-Glucose_WCL	#NAME?	NA	NA	NA	NA	0	oneConditionMissing	0.5	0	22.2062	22.3137	22.0585	NA	NA	NA
I9SPN8	Mannan_WCL-Glucose_WCL	-1.1831	0.622828	-1.89956	2	0.197886	0.377459	NA	0.125	0.125	21.9955	22.2533	22.4717	21.9886	21.2667	19.9159
I9SQG3	Mannan_WCL-Glucose_WCL	-0.127639	0.097959	-1.30298	2	0.322408	0.505344	NA	0.0833333	0.0833333	20.5158	20.7524	20.3593	20.1922	20.7205	20.3318
I9SQG7	Mannan_WCL-Glucose_WCL	-0.249016	0.195282	-1.27516	2	0.330349	0.510801	NA	0.111111	0.111111	20.8464	21.004	21.2738	21.0816	20.718	20.5775
I9SQN6	Mannan_WCL-Glucose_WCL	-0.824557	0.382144	-2.15771	2	0.163635	0.343278	NA	0.222222	0.222222	21.2873	22.4211	22.0038	21.0401	20.7705	21.428
I9SQP1	Mannan_WCL-Glucose_WCL	0.00101111	0.0858633	0.0117758	2	0.991674	0.995426	NA	0.214286	0.214286	21.9301	21.5574	21.7133	21.7773	21.7016	21.725
I9SQP5	Mannan_WCL-Glucose_WCL	0.160005	0.0301995	5.29825	2	0.0338262	0.148681	NA	0.222222	0.222222	19.2304	19.3133	19.2185	19.4236	19.4096	19.4089
I9SQP7	Mannan_WCL-Glucose_WCL	0.133861	0.0480987	2.78305	2	0.108499	0.27328	NA	0	0	21.1756	21.4677	21.5837	21.4052	21.5611	21.6623
I9SQQ7	Mannan_WCL-Glucose_WCL	0.159589	0.129789	1.2296	2	0.343867	0.525292	NA	0.25	0.25	22.8887	22.6519	22.7531	22.8903	23.1297	22.7526
I9SR04	Mannan_WCL-Glucose_WCL	0.0812772	0.0188026	4.32265	2	0.0495721	0.181451	NA	0.108696	0.108696	22.354	22.303	22.2945	22.3999	22.3911	22.4044
I9SR11	Mannan_WCL-Glucose_WCL	0.2373	0.058808	4.03516	2	0.0562807	0.194283	NA	0.141026	0.141026	22.3136	22.5122	22.4303	22.678	22.6385	22.6514
I9SR15	Mannan_WCL-Glucose_WCL	0.180127	0.0373496	4.82273	2	0.0404066	0.165286	NA	0.138889	0.138889	21.5303	21.5481	21.4241	21.7849	21.6865	21.5715
I9SR19	Mannan_WCL-Glucose_WCL	-0.0937551	0.0510344	-1.8371	2	0.207598	0.388651	NA	0.0733333	0.0733333	23.3899	23.3716	23.5077	23.3776	23.3298	23.2806
I9SRE6	Mannan_WCL-Glucose_WCL	-0.0464486	0.169773	-0.273592	2	0.810063	0.886933	NA	0.125	0.125	20.8835	21.1584	21.2688	21.2831	20.8502	21.038
I9SRF0	Mannan_WCL-Glucose_WCL	0.234282	0.273429	0.856828	2	0.481818	0.633767	NA	0.111111	0.111111	20.8991	21.1892	21.7304	21.5633	21.6888	21.2696
I9SRF6	Mannan_WCL-Glucose_WCL	-0.176146	0.0550423	-3.2002	2	0.0853316	0.239946	NA	0.0873016	0.0873016	21.9974	21.9174	22.0864	21.8318	21.8641	21.777
I9SRG0	Mannan_WCL-Glucose_WCL	-0.0466402	0.0382096	-1.22064	2	0.346602	0.526353	NA	0.06	0.06	22.7693	22.799	22.8281	22.7522	22.8115	22.6929
I9SRI0	Mannan_WCL-Glucose_WCL	-0.296813	0.0328905	-9.02429	2	0.0120577	0.0901353	NA	0.1	0.1	21.7186	21.7527	21.8391	21.4543	21.4891	21.4765
I9SRQ8	Mannan_WCL-Glucose_WCL	-2.2922	0.1023	-22.4067	2	0.00198586	0.0452135	NA	0.141026	0.141026	22.7421	22.3233	22.537	20.2457	20.144	20.3361
I9SRR3	Mannan_WCL-Glucose_WCL	-2.81037	0.0657739	-42.7278	2	0.000547297	0.0267995	NA	0.146465	0.146465	25.2719	25.403	25.319	22.519	22.4294	22.6145
I9SRS0	Mannan_WCL-Glucose_WCL	0.010771	0.300174	0.0358827	2	0.974635	0.988133	NA	0.140351	0.140351	23.6911	23.6953	23.7188	23.9266	24.0909	23.1199
I9SRS1	Mannan_WCL-Glucose_WCL	0.227829	0.288671	0.789237	1	0.574647	0.70478	NA	0.416667	0.25	20.2659	19.7905	20.1826	20.015	20.6	NA
I9SRS2	Mannan_WCL-Glucose_WCL	0.198204	0.106502	1.86104	2	0.203801	0.384938	NA	0.214286	0.214286	21.8057	21.5731	21.4547	21.7606	21.8528	21.8148
I9SRS7	Mannan_WCL-Glucose_WCL	0.0911511	0.134615	0.677125	2	0.568149	0.69883	NA	0.0952381	0.0952381	22.0887	22.1666	22.4161	22.3639	22.4431	22.1378
I9SRS9	Mannan_WCL-Glucose_WCL	-0.79061	0.0418386	-18.8967	2	0.00278876	0.050174	NA	0.0992908	0.0992908	23.7042	23.61	23.7499	22.8442	22.8946	22.9535
I9SRT2	Mannan_WCL-Glucose_WCL	-0.46142	0.047326	-9.74983	2	0.0103566	0.0836813	NA	0.0849359	0.0849359	24.1866	24.177	24.1865	23.7584	23.7792	23.6283
I9SRT4	Mannan_WCL-Glucose_WCL	0.328645	0.0486458	6.75587	2	0.021215	0.116381	NA	0.125	0.125	21.5949	21.6256	21.7483	22.0072	21.962	21.9855
I9SRU1	Mannan_WCL-Glucose_WCL	-0.375888	0.0691366	-5.43689	2	0.0322045	0.144946	NA	0.136364	0.136364	22.1207	22.1093	21.9464	21.6117	21.7675	21.6695
I9SRU4	Mannan_WCL-Glucose_WCL	-0.18608	0.101495	-1.83339	1	0.317886	0.499905	NA	0.166667	0	21.9398	NA	21.7116	21.6405	22.4524	21.6138
I9SRU9	Mannan_WCL-Glucose_WCL	-0.243474	0.198419	-1.22707	2	0.344638	0.525292	NA	0.0833333	0.0833333	23.026	22.4586	23.0165	22.4378	22.5577	22.7751
I9SRV9	Mannan_WCL-Glucose_WCL	1.44674	0.135836	10.6507	2	0.0087006	0.078022	NA	0.261905	0.261905	21.0207	20.8202	21.2085	22.31	22.5451	22.5346
I9SRX1	Mannan_WCL-Glucose_WCL	-1.71777	0.0484909	-35.4246	2	0.000795925	0.0331323	NA	0.160256	0.160256	23.6696	23.6298	23.5931	21.9964	21.9644	21.7785
I9SRX6	Mannan_WCL-Glucose_WCL	-0.655943	0.083065	-7.89674	2	0.0156606	0.101285	NA	0.102564	0.102564	23.7808	23.5238	23.8276	23.0013	23.0258	23.1371
I9SRY2	Mannan_WCL-Glucose_WCL	0.0818354	0.0803479	1.01851	2	0.41559	0.586634	NA	0.136364	0.136364	22.1027	22.2382	22.1656	22.3099	22.3444	22.0977
I9SRY6	Mannan_WCL-Glucose_WCL	Inf	NA	NA	NA	NA	0	oneConditionMissing	0.5	0	NA	NA	NA	19.886	20.364	20.2893
I9SRZ0	Mannan_WCL-Glucose_WCL	-0.0817953	0.17788	-0.459835	2	0.690783	0.792291	NA	0.333333	0.333333	20.1561	19.7746	19.7666	20.4221	19.4541	19.5757
I9SRZ7	Mannan_WCL-Glucose_WCL	0.0749997	0.227775	0.329271	2	0.773235	0.859916	NA	0.25	0.25	19.8093	20.3587	20.3071	20.524	20.103	20.073
I9SS01	Mannan_WCL-Glucose_WCL	0.895888	0.0541774	16.5362	2	0.0036371	0.0550522	NA	0.0833333	0.0833333	21.3333	21.594	21.5262	22.3316	22.4694	22.3402
I9SS17	Mannan_WCL-Glucose_WCL	0.279326	0.150302	1.85843	1	0.314268	0.497904	NA	0.416667	0.25	20.519	20.4887	NA	20.987	20.6686	20.3171
I9SS21	Mannan_WCL-Glucose_WCL	-0.23331	0.0653683	-3.56916	2	0.07032	0.213882	NA	0	0	22.821	22.5745	22.7463	22.5626	22.4649	22.4144
I9SS25	Mannan_WCL-Glucose_WCL	NA	NA	NA	NA	NA	NA	NA	0.5	0	20.2657	NA	NA	NA	20.0988	20.3201
I9SS32	Mannan_WCL-Glucose_WCL	0.0708448	0.303779	0.233212	2	0.837292	0.903502	NA	0.166667	0.166667	23.822	23.6417	23.6747	23.3789	23.6056	24.3665
I9SS37	Mannan_WCL-Glucose_WCL	-0.574001	0.0400584	-14.3291	2	0.00483508	0.0616931	NA	0.0806452	0.0806452	23.8565	23.8686	23.9726	23.3076	23.3565	23.3115
I9SS47	Mannan_WCL-Glucose_WCL	-0.0554769	0.122114	-0.454304	2	0.694152	0.795297	NA	0.05	0.05	24.0149	24.0346	23.9826	24.1066	24.0743	23.6848
I9SS57	Mannan_WCL-Glucose_WCL	-0.174056	0.0230095	-7.56454	2	0.0170306	0.10473	NA	0.0512821	0.0512821	22.8987	22.9554	23.0187	22.759	22.7907	22.801
I9SS64	Mannan_WCL-Glucose_WCL	-0.11193	0.0596235	-1.87728	2	0.201278	0.38199	NA	0.222222	0.222222	21.5585	21.4998	21.6562	21.4763	21.5161	21.3863
I9SS68	Mannan_WCL-Glucose_WCL	0.0216312	0.0614954	0.351753	2	0.758627	0.846606	NA	0.115385	0.115385	21.776	21.7513	21.733	21.8151	21.8696	21.6405
I9SSG0	Mannan_WCL-Glucose_WCL	-2.7883	0.0339122	-82.221	2	0.00014789	0.0187271	NA	0.175711	0.175711	24.6153	24.6	24.5605	21.8583	21.744	21.8087
I9SSG3	Mannan_WCL-Glucose_WCL	-0.266439	0.0590275	-4.51381	2	0.0457399	0.175099	NA	0.121212	0.121212	25.2318	25.0934	25.1588	24.9697	24.9269	24.788
I9SSG7	Mannan_WCL-Glucose_WCL	0.755419	0.338298	2.233	2	0.155178	0.334799	NA	0.366667	0.366667	19.9628	19.761	20.0876	21.0203	21.014	20.0433
I9SSH1	Mannan_WCL-Glucose_WCL	0.0247494	0.102158	0.242265	2	0.831152	0.900273	NA	0.0333333	0.0333333	24.6453	24.7066	24.6779	24.466	24.8244	24.8137
I9SSH5	Mannan_WCL-Glucose_WCL	-0.468438	0.361659	-1.29525	2	0.324591	0.506765	NA	0.121212	0.121212	21.9682	21.7606	21.8617	21.737	21.7662	20.6819
I9SSI0	Mannan_WCL-Glucose_WCL	-0.957874	0.261492	-3.66311	2	0.0671096	0.209946	NA	0.15	0.15	23.2638	23.088	23.9039	22.6078	22.4546	22.3197
I9SSK7	Mannan_WCL-Glucose_WCL	0.250178	0.0419582	5.96256	2	0.026994	0.133557	NA	0.0138889	0.0138889	22.7528	22.7135	22.8273	23.0869	22.9222	23.035
I9SSL2	Mannan_WCL-Glucose_WCL	0.2022	0.0782616	2.58365	2	0.122812	0.290345	NA	0.106061	0.106061	21.1087	21.314	21.3263	21.5178	21.4324	21.4056
I9SSL9	Mannan_WCL-Glucose_WCL	0.818032	0.0476817	17.1561	2	0.0033803	0.0543343	NA	0.229167	0.229167	20.6489	20.6658	20.5989	21.5354	21.5071	21.3252
I9SSM3	Mannan_WCL-Glucose_WCL	-0.0783377	0.0767342	-1.0209	2	0.41469	0.585753	NA	0.0972222	0.0972222	21.4993	21.3084	21.496	21.4037	21.3959	21.269
I9SSM7	Mannan_WCL-Glucose_WCL	0.0985437	0.0890038	1.10719	2	0.38355	0.559661	NA	0.136364	0.136364	21.0064	21.045	21.1845	21.1716	21.3023	21.0577
I9SSQ2	Mannan_WCL-Glucose_WCL	-0.462819	0.041005	-11.2869	2	0.00775843	0.0741944	NA	0.0757576	0.0757576	22.8844	22.8583	22.8438	22.3465	22.476	22.3755
I9SSQ7	Mannan_WCL-Glucose_WCL	-0.308067	0.0549009	-5.61133	2	0.030322	0.142489	NA	0.166667	0.166667	22.6584	22.5974	22.7041	22.3217	22.4329	22.281
I9SSR0	Mannan_WCL-Glucose_WCL	-1.08116	0.0420067	-25.7377	2	0.00150618	0.0432111	NA	0.0980392	0.0980392	23.6815	23.6333	23.5907	22.4913	22.6019	22.5689
I9SSR3	Mannan_WCL-Glucose_WCL	-0.263615	0.0666335	-3.95619	2	0.0583553	0.19616	NA	0.0416667	0.0416667	23.0191	22.8641	22.9721	22.6265	22.7835	22.6544
I9SSR7	Mannan_WCL-Glucose_WCL	0.182806	0.0757949	2.41185	2	0.13736	0.307935	NA	0	0	20.174	20.447	20.4732	20.4852	20.6355	20.5219
I9SSS5	Mannan_WCL-Glucose_WCL	-0.553149	0.270599	-2.04417	2	0.177623	0.360511	NA	0.0944444	0.0944444	22.7367	22.7037	22.6869	22.4838	22.3904	21.5937
I9SST3	Mannan_WCL-Glucose_WCL	-0.120895	0.192721	-0.627305	2	0.594528	0.71752	NA	0.166667	0.166667	21.8134	22.1571	21.9001	22.0445	21.9963	21.4671
I9ST78	Mannan_WCL-Glucose_WCL	-0.830003	0.160038	-5.18629	2	0.0352254	0.151691	NA	0.138889	0.138889	22.5228	22.6283	22.5183	21.9212	21.8782	21.3799
I9STJ7	Mannan_WCL-Glucose_WCL	-0.11237	0.00892484	-12.5907	2	0.00624908	0.0680647	NA	0.108333	0.108333	23.7962	23.7144	23.7943	23.688	23.615	23.6649
I9STK2	Mannan_WCL-Glucose_WCL	0.00183135	0.0288799	0.0634129	2	0.955205	0.977459	NA	0.0694444	0.0694444	22.7414	22.7286	22.7984	22.795	22.749	22.7299
I9STK7	Mannan_WCL-Glucose_WCL	0.0344463	0.0289825	1.18852	2	0.356624	0.534684	NA	0.0968992	0.0968992	23.1725	23.1762	23.2081	23.2577	23.2341	23.1685
I9STL1	Mannan_WCL-Glucose_WCL	-0.184071	0.107726	-1.7087	2	0.229631	0.409676	NA	0.0804598	0.0804598	24.1776	24.1327	24.1637	24.0836	24.078	23.7601
I9STM0	Mannan_WCL-Glucose_WCL	0.185484	0.100187	1.85138	2	0.205322	0.385751	NA	0.0238095	0.0238095	22.427	22.2495	22.405	22.3883	22.5791	22.6706
I9STP1	Mannan_WCL-Glucose_WCL	-0.410232	0.161971	-2.53275	2	0.126888	0.295695	NA	0.1	0.1	23.5386	23.523	23.8654	23.0551	23.4541	23.1871
I9STR1	Mannan_WCL-Glucose_WCL	-0.440467	0.0649739	-6.77913	2	0.0210742	0.116381	NA	0.0891473	0.0891473	23.3962	23.4794	23.5077	23.1177	23.0193	22.9248
I9STR6	Mannan_WCL-Glucose_WCL	-0.339133	0.0393673	-8.61459	2	0.0132087	0.0929118	NA	0.11828	0.11828	23.6634	23.6504	23.7076	23.3134	23.4037	23.2869
I9STU1	Mannan_WCL-Glucose_WCL	-0.676974	0.0281992	-24.0069	2	0.00173062	0.0444594	NA	0.108333	0.108333	22.643	22.6951	22.773	21.9273	22.073	22.0798
I9STV4	Mannan_WCL-Glucose_WCL	-0.102468	0.0502132	-2.04065	2	0.178082	0.360753	NA	0.116667	0.116667	22.4295	22.476	22.4884	22.4198	22.3973	22.2692
I9STV9	Mannan_WCL-Glucose_WCL	-0.0735091	0.0992312	-0.740786	2	0.535989	0.678175	NA	0.0588235	0.0588235	22.1603	22.1253	22.0086	21.9515	21.9224	22.1998
I9STW4	Mannan_WCL-Glucose_WCL	-0.076176	0.0575951	-1.32261	2	0.316943	0.498791	NA	0.116667	0.116667	22.3024	22.2056	22.1815	22.165	22.2446	22.0514
I9STY9	Mannan_WCL-Glucose_WCL	0.21176	0.0854811	2.47728	1	0.244249	0.426782	NA	0.333333	0.166667	21.0169	21.0451	21.0145	21.1149	21.3615	NA
I9SU01	Mannan_WCL-Glucose_WCL	0.159667	0.0474169	3.3673	2	0.0780128	0.226259	NA	0.125	0.125	21.9139	21.8813	22.0208	22.1417	22.0739	22.0793
I9SU06	Mannan_WCL-Glucose_WCL	-0.274695	0.464764	-0.591042	2	0.614392	0.73073	NA	0	0	23.4525	23.3829	23.6211	23.26	23.9807	22.3917
I9SU09	Mannan_WCL-Glucose_WCL	-0.104477	0.0531242	-1.96665	2	0.188119	0.369793	NA	0.0555556	0.0555556	22.0797	22.1542	22.276	22.0592	21.9514	22.186
I9SU31	Mannan_WCL-Glucose_WCL	-0.175484	0.0251392	-6.98047	2	0.0199116	0.114607	NA	0.0646259	0.0646259	23.9295	23.8951	23.8549	23.7726	23.7507	23.6296
I9SU34	Mannan_WCL-Glucose_WCL	0.265549	0.174892	1.51836	2	0.268242	0.454903	NA	0.166667	0.166667	21.7331	21.5315	21.6674	21.6461	22.2119	21.8706
I9SU38	Mannan_WCL-Glucose_WCL	-0.0359906	0.0340941	-1.05563	2	0.401827	0.576004	NA	0.0343137	0.0343137	24.4541	24.3835	24.3694	24.328	24.3676	24.4034
I9SU39	Mannan_WCL-Glucose_WCL	0.320929	0.151173	2.12294	2	0.167755	0.347645	NA	0.111111	0.111111	20.7348	20.6063	20.6696	20.8509	20.837	21.2856
I9SU42	Mannan_WCL-Glucose_WCL	-0.18039	0.226312	-0.797082	2	0.508996	0.658597	NA	0.148148	0.148148	22.1091	21.7327	21.9499	21.9334	21.9632	21.354
I9SU48	Mannan_WCL-Glucose_WCL	-0.24439	0.0516402	-4.73255	2	0.0418649	0.166753	NA	0.09375	0.09375	21.5991	21.4524	21.4823	21.2283	21.2565	21.3158
I9SU51	Mannan_WCL-Glucose_WCL	-0.153648	0.365348	-0.420553	2	0.714961	0.81169	NA	0.166667	0.166667	22.6153	22.5458	22.5489	22.7892	22.7941	21.6658
I9SU54	Mannan_WCL-Glucose_WCL	-0.234235	0.169281	-1.3837	2	0.300645	0.482814	NA	0.0677083	0.0677083	23.8068	23.7874	23.9253	23.7747	23.7638	23.2783
I9SU58	Mannan_WCL-Glucose_WCL	-0.222775	0.099524	-2.2384	2	0.154594	0.334408	NA	0.0925926	0.0925926	21.6801	21.987	21.8776	21.711	21.5776	21.5877
I9SU63	Mannan_WCL-Glucose_WCL	-0.257966	0.34456	-0.748682	2	0.532122	0.675468	NA	0.277778	0.277778	21.069	21.5042	21.1549	21.6201	20.6509	20.6832
I9SU65	Mannan_WCL-Glucose_WCL	-0.205322	0.0606391	-3.38596	2	0.0772521	0.224666	NA	0.0959596	0.0959596	22.6923	22.7067	22.7375	22.5535	22.5776	22.3893
I9SU69	Mannan_WCL-Glucose_WCL	0.135682	0.110792	1.22465	2	0.345374	0.525613	NA	0.125	0.125	21.6501	21.5466	21.7692	21.9888	21.6577	21.7264
I9SU71	Mannan_WCL-Glucose_WCL	-0.0908011	0.122206	-0.743019	2	0.534893	0.677552	NA	0.0797101	0.0797101	23.9393	23.6062	23.6891	23.5148	23.737	23.7105
I9SU73	Mannan_WCL-Glucose_WCL	0.406976	0.0555309	7.32882	2	0.0181136	0.107718	NA	0.0416667	0.0416667	25.3088	25.3215	25.3279	25.7412	25.8137	25.6241
I9SU78	Mannan_WCL-Glucose_WCL	-0.379475	0.239769	-1.58267	2	0.254323	0.439681	NA	0.1	0.1	22.4283	22.4272	22.4047	22.1237	22.4205	21.5776
I9SU82	Mannan_WCL-Glucose_WCL	0.143218	0.0771548	1.85624	2	0.204555	0.385567	NA	0.0555556	0.0555556	21.5595	21.6908	21.6312	21.9043	21.7124	21.6944
I9SU85	Mannan_WCL-Glucose_WCL	0.00231793	0.126912	0.018264	2	0.987086	0.995054	NA	0.166667	0.166667	21.0771	21.2418	21.0546	21.3491	20.9868	21.0446
I9SU89	Mannan_WCL-Glucose_WCL	0.160653	0.197433	0.813709	2	0.501282	0.652483	NA	0.25	0.25	20.1236	20.688	20.5046	20.7572	20.3965	20.6444
I9SU90	Mannan_WCL-Glucose_WCL	0.00276822	0.0506646	0.0546381	2	0.961394	0.979385	NA	0.135417	0.135417	22.115	22.1368	22.1993	22.238	22.1304	22.091
I9SU96	Mannan_WCL-Glucose_WCL	-0.508079	0.0598211	-8.4933	2	0.0135809	0.0936113	NA	0.0833333	0.0833333	23.1021	23.2141	23.3091	22.7132	22.6379	22.7499
I9SU97	Mannan_WCL-Glucose_WCL	0.0967334	0.103888	0.931136	2	0.450082	0.612186	NA	0.111111	0.111111	20.8657	21.1354	20.8489	21.1345	21.2469	20.7587
I9SU98	Mannan_WCL-Glucose_WCL	-0.399237	0.0630003	-6.33707	2	0.0240082	0.125232	NA	0.102564	0.102564	24.4248	24.3606	24.5315	23.9193	24.0732	24.1267
I9SUA3	Mannan_WCL-Glucose_WCL	0.344579	0.034625	9.95175	2	0.0099468	0.082803	NA	0.0128205	0.0128205	21.945	21.8714	21.9379	22.295	22.2806	22.2124
I9SUA5	Mannan_WCL-Glucose_WCL	-0.947266	0.0979726	-9.66868	2	0.0105284	0.0840297	NA	0.134409	0.134409	22.2775	22.2971	22.251	21.48	21.3844	21.1195
I9SUA7	Mannan_WCL-Glucose_WCL	0.0440349	0.0730928	0.602453	2	0.608082	0.724937	NA	0.0897436	0.0897436	23.2251	23.1056	23.1854	23.2409	23.3125	23.0947
I9SUC2	Mannan_WCL-Glucose_WCL	0.367387	0.064676	5.68043	0	NA	NA	NA	0.333333	0	20.3426	NA	20.2945	20.7378	20.512	NA
I9SUC6	Mannan_WCL-Glucose_WCL	0.0714266	0.0204544	3.49199	2	0.0731259	0.219235	NA	0.0736715	0.0736715	23.6996	23.6553	23.6443	23.8034	23.7323	23.6779
I9SUD2	Mannan_WCL-Glucose_WCL	0.734166	0.125668	5.84211	2	0.0280717	0.135754	NA	0	0	20.6603	20.7163	21.0172	21.6268	21.5465	21.423
I9SUD6	Mannan_WCL-Glucose_WCL	-0.191523	0.070013	-2.73553	2	0.111687	0.275118	NA	0.0892857	0.0892857	23.1994	23.2474	23.3079	23.1203	23.1248	22.9349
I9SUE7	Mannan_WCL-Glucose_WCL	0.390878	0.0410213	9.52864	2	0.0108351	0.0846433	NA	0.0780142	0.0780142	23.3658	23.3377	23.316	23.8097	23.7563	23.6262
I9SUF2	Mannan_WCL-Glucose_WCL	-0.152647	0.141349	-1.07993	1	0.475546	0.630202	NA	0.416667	0.25	20.8534	20.5739	20.9462	NA	20.6306	20.6432
I9SUG5	Mannan_WCL-Glucose_WCL	-0.0313594	0.0578163	-0.542397	2	0.641902	0.753321	NA	0.0833333	0.0833333	21.6644	21.436	21.4901	21.5178	21.4701	21.5085
I9SUH4	Mannan_WCL-Glucose_WCL	0.552487	0.0115837	47.6952	2	0.000439304	0.0248826	NA	0	0	21.7924	21.8025	21.9025	22.3467	22.3341	22.4741
I9SUI3	Mannan_WCL-Glucose_WCL	-0.134677	0.0091615	-14.7003	2	0.00459562	0.0594908	NA	0.0686275	0.0686275	23.5901	23.5419	23.6222	23.4479	23.4254	23.4768
I9SUI8	Mannan_WCL-Glucose_WCL	-0.212677	0.059571	-3.57015	2	0.0702852	0.213882	NA	0.114583	0.114583	22.9455	22.8818	22.8687	22.8056	22.7143	22.538
I9SUM2	Mannan_WCL-Glucose_WCL	-0.403044	0.218576	-1.84396	2	0.206501	0.38728	NA	0.0945946	0.0945946	23.6614	23.6112	23.5651	23.453	23.4498	22.7258
I9SUM5	Mannan_WCL-Glucose_WCL	-0.215269	0.564173	-0.381566	1	0.767943	0.85477	NA	0.222222	0.0555556	20.2515	21.2752	21.2495	21.1919	20.2283	NA
I9SUM8	Mannan_WCL-Glucose_WCL	-0.328767	0.0715913	-4.59228	2	0.0442914	0.172046	NA	0.208333	0.208333	20.5684	20.759	20.7925	20.4059	20.3507	20.377
I9SUN3	Mannan_WCL-Glucose_WCL	-0.0410818	0.0531168	-0.773423	2	0.520176	0.667271	NA	0.138889	0.138889	22.1452	22.1731	22.1575	22.214	22.105	22.0334
I9SUN7	Mannan_WCL-Glucose_WCL	0.23043	0.0845772	2.72449	2	0.112447	0.275983	NA	0	0	23.9671	23.9006	23.8496	24.0196	24.2827	24.1063
I9SUQ1	Mannan_WCL-Glucose_WCL	0.902448	0.0737066	12.2438	2	0.00660464	0.0690036	NA	0.25	0.25	19.9494	19.5809	19.9602	20.8359	20.6183	20.7437
I9SUR0	Mannan_WCL-Glucose_WCL	-0.311988	0.108669	-2.87098	2	0.102929	0.265193	NA	0.0652174	0.0652174	23.5268	23.4214	23.3475	23.2682	23.2651	22.8263
I9SUR4	Mannan_WCL-Glucose_WCL	0.062439	0.0915884	0.681735	2	0.565762	0.698249	NA	0.122222	0.122222	23.9056	23.8081	23.8951	24.0464	23.9866	23.7631
I9SUR6	Mannan_WCL-Glucose_WCL	-0.153249	0.0556872	-2.75195	2	0.110571	0.273723	NA	0.03125	0.03125	22.2507	22.2182	22.2376	22.1242	22.1491	21.9734
I9SUS2	Mannan_WCL-Glucose_WCL	0.0696901	0.0547197	1.27358	2	0.330806	0.511136	NA	0.0797101	0.0797101	22.2101	22.3651	22.3371	22.4197	22.3749	22.3268
I9SUS7	Mannan_WCL-Glucose_WCL	0.192581	0.281112	0.685068	2	0.564041	0.697821	NA	0.0808081	0.0808081	22.8736	22.4673	22.8104	22.5562	23.3955	22.7773
I9SVP4	Mannan_WCL-Glucose_WCL	0.193971	0.152765	1.26973	2	0.331925	0.51212	NA	0	0	22.1845	21.912	22.1378	22.0339	22.4702	22.3121
I9SVP8	Mannan_WCL-Glucose_WCL	-0.972659	0.0562362	-17.296	2	0.00332613	0.0543343	NA	0.0952381	0.0952381	23.3944	23.332	23.3848	22.3888	22.2826	22.5218
I9SVQ1	Mannan_WCL-Glucose_WCL	-0.0402209	0.0395267	-1.01756	2	0.41595	0.586751	NA	0.1	0.1	21.6304	21.594	21.596	21.5076	21.5553	21.6368
I9SVQ6	Mannan_WCL-Glucose_WCL	-0.363249	0.127964	-2.83869	2	0.104927	0.267418	NA	0.143939	0.143939	22.3992	22.4232	22.4592	22.1446	22.2318	21.8155
I9SVR1	Mannan_WCL-Glucose_WCL	-0.173619	0.0707707	-2.45326	2	0.133642	0.302799	NA	0.0905797	0.0905797	22.9265	22.8665	23.0656	22.8049	22.8304	22.7024
I9SVR8	Mannan_WCL-Glucose_WCL	0.242032	0.109118	2.21807	2	0.156806	0.336221	NA	0.133333	0.133333	21.7887	21.6367	22.0159	22.1214	22.0053	22.0407
I9SVS1	Mannan_WCL-Glucose_WCL	-0.31843	0.237692	-1.33967	2	0.312285	0.496243	NA	0	0	23.5004	23.2156	23.1628	23.3679	23.1831	22.3725
I9SVS4	Mannan_WCL-Glucose_WCL	-0.322019	0.119709	-2.69002	2	0.114867	0.279338	NA	0.0701754	0.0701754	24.0698	23.7873	23.7984	23.7542	23.6693	23.2659
I9SVU1	Mannan_WCL-Glucose_WCL	-0.459309	0.152268	-3.01645	2	0.0945702	0.253765	NA	0.115942	0.115942	23.0688	22.9631	23.4487	22.7096	22.7621	22.631
I9SVU4	Mannan_WCL-Glucose_WCL	-0.0499868	0.0921111	-0.54268	2	0.641739	0.753321	NA	0.0740741	0.0740741	22.9982	22.7512	22.6864	22.7642	22.8021	22.7195
I9SVU9	Mannan_WCL-Glucose_WCL	-0.416473	0.448585	-0.928414	2	0.451205	0.612865	NA	0.1875	0.1875	23.6393	23.7241	23.6773	23.6609	23.7667	22.3638
I9SVV4	Mannan_WCL-Glucose_WCL	0.413959	0.0439055	9.42841	1	0.0672699	0.209946	NA	0.166667	0	18.3153	18.4845	18.3388	18.7698	18.8441	NA
I9SVV9	Mannan_WCL-Glucose_WCL	-0.38651	0.0567719	-6.80812	2	0.0209007	0.116381	NA	0.0555556	0.0555556	23.0496	23.0181	22.9673	22.77	22.5449	22.5606
I9SVW4	Mannan_WCL-Glucose_WCL	-0.0958765	0.215517	-0.444868	2	0.699928	0.800186	NA	0.0833333	0.0833333	22.3325	22.8964	22.8883	22.7166	22.7186	22.3944
I9SW47	Mannan_WCL-Glucose_WCL	0.0147143	0.0575222	0.255803	2	0.822008	0.894285	NA	0.138889	0.138889	21.3152	20.9763	20.884	21.2693	20.9366	21.0137
I9SW51	Mannan_WCL-Glucose_WCL	-3.0053	0.224168	-13.4065	2	0.0055178	0.066329	NA	0.222222	0.222222	23.8253	23.6268	23.8506	20.3771	21.1113	20.7984
I9SW55	Mannan_WCL-Glucose_WCL	-0.876794	0.0931511	-9.4126	2	0.0110995	0.085688	NA	0.2	0.2	23.1899	23.1699	23.1306	22.1645	22.2298	22.4658
I9SW59	Mannan_WCL-Glucose_WCL	0.00117398	0.0731407	0.0160509	2	0.988651	0.995214	NA	0.214286	0.214286	23.4037	23.4786	23.5378	23.4364	23.5957	23.3914
I9SW69	Mannan_WCL-Glucose_WCL	-0.0510542	0.0975937	-0.52313	2	0.653066	0.761373	NA	0.0800654	0.0800654	24.0594	24.0171	24.0287	24.0826	24.0852	23.7842
I9SW72	Mannan_WCL-Glucose_WCL	0.154566	0.0178015	8.6828	2	0.013006	0.0929118	NA	0.0365854	0.0365854	22.6763	22.6316	22.6308	22.7825	22.8055	22.8144
I9SW76	Mannan_WCL-Glucose_WCL	0.171129	0.0131981	12.9661	2	0.00589555	0.0669318	NA	0.123188	0.123188	22.7626	22.7215	22.7065	22.9086	22.8984	22.897
I9SW81	Mannan_WCL-Glucose_WCL	-0.29427	0.0670789	-4.38692	2	0.0482329	0.177938	NA	0.075	0.075	22.9541	22.9554	23.0002	22.7344	22.7473	22.5451
I9SW85	Mannan_WCL-Glucose_WCL	-0.118935	0.0837482	-1.42015	2	0.291414	0.475748	NA	0.0833333	0.0833333	21.2583	21.1225	21.1419	21.0251	21.1927	20.9481
I9SW98	Mannan_WCL-Glucose_WCL	-1.26596	0.195927	-6.46138	2	0.0231248	0.122429	NA	0.188889	0.188889	22.9223	22.8691	23.0546	21.6807	22.0093	21.3581
I9SWA7	Mannan_WCL-Glucose_WCL	0.216018	0.0101494	21.2838	2	0.00220023	0.0462484	NA	0.0909091	0.0909091	21.7508	21.6406	21.5466	21.9609	21.8763	21.7488
I9SWB9	Mannan_WCL-Glucose_WCL	-0.110784	0.0395978	-2.79774	2	0.107539	0.272284	NA	0.0925926	0.0925926	21.626	21.759	21.7399	21.5912	21.591	21.6103
I9SWD2	Mannan_WCL-Glucose_WCL	-0.0379984	0.285534	-0.133079	2	0.906313	0.951114	NA	0.140351	0.140351	22.745	22.6395	22.5899	22.946	22.9312	21.9833
I9SX51	Mannan_WCL-Glucose_WCL	-0.247949	0.223192	-1.11092	2	0.382263	0.5593	NA	0.0905797	0.0905797	23.3775	23.4721	23.4339	23.409	23.3936	22.737
I9SXB0	Mannan_WCL-Glucose_WCL	-0.080536	0.297871	-0.270372	2	0.812219	0.887921	NA	0.128205	0.128205	22.3168	22.3661	22.3732	22.6234	22.5107	21.6804
I9SXB6	Mannan_WCL-Glucose_WCL	-2.05282	1.85849	-1.10457	0	NA	NA	NA	0.333333	0	NA	23.9446	24.1026	20.114	23.8276	NA
I9SXC7	Mannan_WCL-Glucose_WCL	-0.258428	0.0997633	-2.59041	2	0.122285	0.289743	NA	0.0333333	0.0333333	22.394	22.1959	22.3629	22.1	22.1701	21.9074
I9SXD1	Mannan_WCL-Glucose_WCL	0.223927	0.094424	2.37151	2	0.141122	0.313719	NA	0.133333	0.133333	22.5227	22.6222	22.5901	22.8295	22.635	22.9423
I9SXD6	Mannan_WCL-Glucose_WCL	0.0504765	0.208241	0.242395	2	0.831065	0.900273	NA	0.266667	0.266667	20.1116	20.2994	20.0367	19.9648	20.0518	20.5825
I9SXE1	Mannan_WCL-Glucose_WCL	0.353745	0.0569336	6.21329	2	0.0249385	0.128061	NA	0.1	0.1	22.6809	22.5258	22.6108	22.9094	23.0271	22.9422
I9SXE6;I8Z5J9	Mannan_WCL-Glucose_WCL	-0.546463	0.2614	-2.09052	2	0.171723	0.352581	NA	0.121212	0.121212	21.3967	21.4288	21.481	21.2	21.0951	20.3721
I9SXF1	Mannan_WCL-Glucose_WCL	0.093622	0.130739	0.716097	2	0.548255	0.685077	NA	0.0333333	0.0333333	21.6157	21.3627	21.591	21.6844	21.7514	21.4144
I9SXF6	Mannan_WCL-Glucose_WCL	-0.119866	0.231745	-0.517235	2	0.656512	0.763295	NA	0.208333	0.208333	20.5134	19.9367	19.9281	19.7659	20.0537	20.1991
I9SXG1	Mannan_WCL-Glucose_WCL	-0.168097	0.0633992	-2.6514	1	0.229605	0.409676	NA	0.166667	0	21.1252	21.491	21.1996	21.032	NA	20.9823
I9SXG5	Mannan_WCL-Glucose_WCL	0.0546422	0.0366871	1.48941	2	0.274824	0.461181	NA	0.0714286	0.0714286	23.1851	23.0588	23.1794	23.2397	23.177	23.1705
I9SXH0	Mannan_WCL-Glucose_WCL	-0.0325035	0.00895996	-3.62763	2	0.0682964	0.211361	NA	0.152778	0.152778	21.711	21.6765	21.7232	21.6642	21.6419	21.7071
I9SXI4	Mannan_WCL-Glucose_WCL	-0.00313409	0.146779	-0.0213525	2	0.984903	0.993797	NA	0.104167	0.104167	22.7589	22.8121	22.9225	22.8919	23.0298	22.5624
I9SXI8	Mannan_WCL-Glucose_WCL	-0.110523	0.071174	-1.55286	2	0.260659	0.447355	NA	0.0641026	0.0641026	22.3856	22.1528	22.2818	22.1232	22.1626	22.2029
I9SXJ2	Mannan_WCL-Glucose_WCL	-0.511295	0.223937	-2.2832	2	0.149868	0.325994	NA	0.0952381	0.0952381	22.2611	22.2109	22.159	21.9261	21.968	21.203
I9SXJ9	Mannan_WCL-Glucose_WCL	0.0722902	0.129439	0.558489	2	0.632693	0.744572	NA	0.0555556	0.0555556	20.4578	20.6385	20.9118	20.7823	20.5344	20.9083
I9SXL1	Mannan_WCL-Glucose_WCL	-0.181323	0.20337	-0.891595	2	0.466688	0.62269	NA	0.136752	0.136752	22.6716	22.6157	22.6112	22.6466	22.6814	22.0265
I9SXL6	Mannan_WCL-Glucose_WCL	-0.489475	0.0723002	-6.77004	2	0.0211291	0.116381	NA	0.0694444	0.0694444	23.6604	23.5455	23.7374	23.2076	23.2009	23.0664
I9SXM0	Mannan_WCL-Glucose_WCL	0.200897	0.0940016	2.13716	2	0.166053	0.345279	NA	0.0625	0.0625	20.804	20.6963	20.9174	21.0283	21.1141	20.878
I9SXM4	Mannan_WCL-Glucose_WCL	-0.103113	0.0903007	-1.14189	2	0.371783	0.548884	NA	0.2	0.2	20.9331	20.9412	21.0361	21.0299	20.7496	20.8216
I9SXM6	Mannan_WCL-Glucose_WCL	-0.040105	0.111397	-0.36002	2	0.753296	0.84393	NA	0.0833333	0.0833333	22.1689	22.2921	22.2747	22.339	22.2774	21.9991
I9SXN5	Mannan_WCL-Glucose_WCL	-0.150106	0.056678	-2.6484	2	0.117887	0.283757	NA	0.0357143	0.0357143	23.1475	23.0975	23.0479	22.8906	23.0447	22.9072
I9SXN9	Mannan_WCL-Glucose_WCL	0.0872356	0.150714	0.578815	2	0.621214	0.735548	NA	0	0	21.8017	21.5497	21.8467	21.8397	22.0156	21.6045
I9SXQ7	Mannan_WCL-Glucose_WCL	-0.174805	0.108242	-1.61496	2	0.247684	0.431718	NA	0.0555556	0.0555556	22.0674	22.1291	22.1505	22.0659	22.0251	21.7315
I9SXR2	Mannan_WCL-Glucose_WCL	0.254416	0.219404	1.15957	2	0.365947	0.543671	NA	0.222222	0.222222	21.6185	21.1616	20.4008	21.5605	21.839	20.5447
I9SXR9	Mannan_WCL-Glucose_WCL	-0.0315816	0.159489	-0.198017	2	0.861333	0.91961	NA	0.222222	0.222222	20.8635	20.6829	21.0102	20.8349	21.0355	20.5915
I9SXS3	Mannan_WCL-Glucose_WCL	-0.0715437	0.105024	-0.681212	2	0.566032	0.698249	NA	0.0952381	0.0952381	20.6876	20.7478	20.8711	20.6819	20.8604	20.5495
I9SXS8	Mannan_WCL-Glucose_WCL	-0.0931564	0.147269	-0.63256	2	0.591695	0.716583	NA	0.152778	0.152778	24.5238	24.1751	24.3722	24.1095	24.2122	24.47
I9SXT3	Mannan_WCL-Glucose_WCL	-0.0324004	0.0502751	-0.644463	2	0.585324	0.711708	NA	0.111111	0.111111	21.343	21.5104	21.4673	21.4137	21.406	21.4037
I9SXT7	Mannan_WCL-Glucose_WCL	0.0268471	0.068072	0.394392	2	0.731373	0.824153	NA	0.0555556	0.0555556	21.4396	21.2931	21.238	21.3573	21.2921	21.4018
I9SXU2	Mannan_WCL-Glucose_WCL	0.266962	0.0443201	6.02349	2	0.026472	0.132235	NA	0.0705128	0.0705128	22.009	22.0178	22.0924	22.2856	22.3761	22.2584
I9SXV2	Mannan_WCL-Glucose_WCL	-0.556039	0.0601352	-9.24647	2	0.011495	0.0877837	NA	0.154762	0.154762	22.9681	22.9938	23.0879	22.5208	22.4948	22.3661
I9SXV6	Mannan_WCL-Glucose_WCL	0.197059	0.195199	1.00953	2	0.419	0.588157	NA	0.0277778	0.0277778	21.107	20.8511	20.6562	21.0276	20.8401	21.3379
I9SXW6	Mannan_WCL-Glucose_WCL	0.559669	0.249885	2.23971	0	NA	NA	NA	0.333333	0	20.6385	NA	20.2383	NA	20.8483	21.1478
I9SXX0	Mannan_WCL-Glucose_WCL	0.411446	0.113375	3.62907	2	0.0682476	0.211361	NA	0.1	0.1	20.9167	20.9762	20.8927	21.4057	21.5334	21.0809
I9SXX4	Mannan_WCL-Glucose_WCL	-0.0329817	0.0428856	-0.769061	2	0.522263	0.669061	NA	0.0658915	0.0658915	23.8186	23.8085	23.7814	23.8375	23.8087	23.6633
I9SXX9	Mannan_WCL-Glucose_WCL	-0.285371	0.0596091	-4.78737	2	0.0409694	0.165989	NA	0.117117	0.117117	22.2736	22.2839	22.3063	22.1097	21.9911	21.9069
I9SXY3	Mannan_WCL-Glucose_WCL	-0.142521	0.102957	-1.38428	2	0.300497	0.482814	NA	0.0533333	0.0533333	23.3964	23.4233	23.4087	23.374	23.3656	23.0613
I9SXZ5	Mannan_WCL-Glucose_WCL	-0.00501074	0.0170906	-0.293187	2	0.797002	0.878067	NA	0	0	22.9624	22.9073	22.9617	22.9869	22.9025	22.927
I9SY00	Mannan_WCL-Glucose_WCL	-0.126863	0.0271035	-4.6807	2	0.0427386	0.168985	NA	0.0606061	0.0606061	22.2879	22.2873	22.4142	22.1982	22.1761	22.2346
I9SY04	Mannan_WCL-Glucose_WCL	-0.150564	0.2012	-0.748332	2	0.532293	0.675468	NA	0	0	22.3303	22.1101	21.873	21.7352	21.881	22.2456
I9SY09	Mannan_WCL-Glucose_WCL	-0.332949	0.110974	-3.00025	2	0.0954525	0.254753	NA	0.111111	0.111111	22.2176	22.0414	22.1272	22.0027	21.8122	21.5725
I9SY15	Mannan_WCL-Glucose_WCL	-0.0453433	0.0743123	-0.610172	2	0.603844	0.723862	NA	0.0416667	0.0416667	23.6484	23.7649	23.761	23.5745	23.8602	23.6036
I9SY19	Mannan_WCL-Glucose_WCL	-0.1457	0.138124	-1.05485	2	0.402111	0.576004	NA	0.111111	0.111111	21.7853	21.5782	21.608	21.2727	21.6749	21.5868
I9SY30	Mannan_WCL-Glucose_WCL	0.0220081	0.0689094	0.319377	2	0.779714	0.864855	NA	0.106061	0.106061	22.1023	22.0387	22.0619	22.1095	22.1933	21.9661
I9SY34	Mannan_WCL-Glucose_WCL	-0.29516	0.0295945	-9.97345	2	0.00990421	0.082803	NA	0.0738994	0.0738994	23.6003	23.5357	23.5733	23.3134	23.2871	23.2232
I9SY39	Mannan_WCL-Glucose_WCL	-0.0157279	0.0762987	-0.206136	2	0.855764	0.914693	NA	0.125	0.125	22.0723	22.194	22.3068	22.2313	22.1842	22.1104
I9SY45	Mannan_WCL-Glucose_WCL	0.276313	0.127022	2.17531	2	0.161602	0.341714	NA	0	0	26.2503	26.0135	26.2829	26.2721	26.5786	26.5249
I9SY59	Mannan_WCL-Glucose_WCL	0.166894	0.255526	0.653141	2	0.580716	0.70854	NA	0.111111	0.111111	19.3959	19.1502	18.545	19.2319	19.1235	19.2365
I9SY80;I9HCK2	Mannan_WCL-Glucose_WCL	-0.00607659	0.406118	-0.0149626	2	0.98942	0.995426	NA	0.12069	0.12069	23.0441	22.8591	22.9059	23.3929	23.3083	22.0897
I9SY84	Mannan_WCL-Glucose_WCL	0.0654705	0.250616	0.261238	2	0.81835	0.891867	NA	0.2	0.2	20.9728	21.0725	21.4239	21.3681	21.4897	20.8078
I9SY89	Mannan_WCL-Glucose_WCL	-0.765974	0.163656	-4.6804	2	0.0427438	0.168985	NA	0.0833333	0.0833333	23.9695	24.1989	24.0864	23.4358	23.0219	23.4991
I9SZ63	Mannan_WCL-Glucose_WCL	-0.174479	0.0395871	-4.40747	2	0.0478158	0.177938	NA	0.15	0.15	21.9621	22.206	22.1266	21.8667	21.9949	21.9096
I9SZ75	Mannan_WCL-Glucose_WCL	0.191008	0.147698	1.29324	1	0.419035	0.588157	NA	0.291667	0.125	20.5849	20.6849	20.7638	21.0456	20.6922	NA
I9SZ80	Mannan_WCL-Glucose_WCL	0.327026	0.164789	1.98451	0	NA	NA	NA	0.5	0	19.1317	19.7153	NA	19.4824	NA	NA
I9SZA7	Mannan_WCL-Glucose_WCL	-0.00257206	0.0508275	-0.0506038	2	0.964241	0.981368	NA	0.0833333	0.0833333	21.3625	21.3623	21.4156	21.4258	21.4246	21.2823
I9SZC5	Mannan_WCL-Glucose_WCL	-1.03004	0.564569	-1.82448	2	0.209636	0.390744	NA	0.111111	0.111111	20.3368	20.1681	20.1663	19.3978	20.0672	18.1161
I9SZD3	Mannan_WCL-Glucose_WCL	-0.412864	0.100033	-4.12728	2	0.0539939	0.191049	NA	0.0530303	0.0530303	23.5595	23.6677	23.6474	23.331	23.2794	23.0256
I9SZE2	Mannan_WCL-Glucose_WCL	-0.571257	0.0290683	-19.6522	2	0.00257925	0.0485608	NA	0.183333	0.183333	21.7588	21.5854	21.6083	21.1442	21.0693	21.0252
I9SZE8	Mannan_WCL-Glucose_WCL	-0.01416	0.137351	-0.103093	2	0.927295	0.960316	NA	0.0833333	0.0833333	21.6275	21.9144	21.9554	21.8655	21.9462	21.643
I9SZM9	Mannan_WCL-Glucose_WCL	-0.226783	0.104033	-2.17992	2	0.161076	0.340942	NA	0.0166667	0.0166667	22.0129	22.0942	22.2712	21.8419	22.0401	21.8159
I9SZN4	Mannan_WCL-Glucose_WCL	-0.479596	0.115954	-4.13608	2	0.0537826	0.190618	NA	0.148148	0.148148	22.2241	21.8446	22.0234	21.5702	21.6049	21.4782
I9SZP4	Mannan_WCL-Glucose_WCL	0.0437699	0.0867988	0.504268	2	0.664141	0.770476	NA	0.0833333	0.0833333	22.8121	23.0412	23.179	22.9797	23.1284	23.0555
I9SZP9	Mannan_WCL-Glucose_WCL	-0.107811	0.0212072	-5.08368	2	0.0365839	0.156273	NA	0.0490196	0.0490196	22.0694	21.963	22.0357	21.9538	21.8952	21.8956
I9SZR9	Mannan_WCL-Glucose_WCL	0.199624	0.189471	1.05359	2	0.40257	0.576004	NA	0.1	0.1	21.9181	21.7129	21.7399	22.166	22.2139	21.5899
I9SZS1	Mannan_WCL-Glucose_WCL	0.0633647	0.0790657	0.801417	2	0.506974	0.657085	NA	0.0454545	0.0454545	22.8827	22.5024	22.5422	22.7923	22.6745	22.6506
I9SZS6	Mannan_WCL-Glucose_WCL	0.0287475	0.0835416	0.34411	2	0.763576	0.850956	NA	0.0823293	0.0823293	23.2702	23.2463	23.2289	23.381	23.3602	23.0906
I9SZT3	Mannan_WCL-Glucose_WCL	-1.90259	0.0981343	-19.3876	2	0.00264986	0.0485608	NA	0.277778	0.277778	22.0607	22.0949	22.146	20.381	20.1501	20.0627
I9SZT6	Mannan_WCL-Glucose_WCL	-0.568099	0.159311	-3.56598	2	0.0704326	0.213918	NA	0.0555556	0.0555556	22.4366	22.1076	22.7832	22.1361	21.5556	21.9315
I9SZT8	Mannan_WCL-Glucose_WCL	#NAME?	NA	NA	NA	NA	0	oneConditionMissing	0.5	0	21.1785	21.4775	21.1619	NA	NA	NA
I9SZU1	Mannan_WCL-Glucose_WCL	-0.796063	0.0249821	-31.8653	2	0.000983385	0.0353852	NA	0.0923423	0.0923423	23.7566	23.7562	23.7458	22.912	22.9611	22.9973
I9SZV4	Mannan_WCL-Glucose_WCL	0.574244	0.130652	4.39521	2	0.048064	0.177938	NA	0.166667	0.166667	19.9892	19.7224	19.9758	20.2815	20.6085	20.5201
I9SZV6	Mannan_WCL-Glucose_WCL	-0.887463	0.319545	-2.77727	2	0.10888	0.273379	NA	0.166667	0.166667	21.3492	20.9692	21.2928	19.8343	20.8573	20.2571
I9SZV9	Mannan_WCL-Glucose_WCL	0.0370599	0.159016	0.233058	2	0.837396	0.903502	NA	0.0833333	0.0833333	22.8996	22.9257	22.8328	23.0896	23.1278	22.5519
I9SZW0	Mannan_WCL-Glucose_WCL	-0.449531	0.158856	-2.8298	2	0.105486	0.2682	NA	0.166667	0.166667	21.7687	21.6283	22.101	21.5222	21.3612	21.266
I9SZY9	Mannan_WCL-Glucose_WCL	-1.49802	0.482987	-3.10158	1	0.198558	0.3784	NA	0.166667	0	20.7279	20.8713	21.8044	19.9162	NA	19.3568
I9SZZ2	Mannan_WCL-Glucose_WCL	-0.354326	0.108018	-3.28025	2	0.0817078	0.232475	NA	0.138889	0.138889	21.2968	21.4077	21.6011	21.2034	21.0245	21.0147
I9SZZ6	Mannan_WCL-Glucose_WCL	-0.0681419	0.0304708	-2.2363	2	0.15482	0.334408	NA	0.138889	0.138889	20.4133	20.7304	20.6527	20.403	20.6498	20.5392
I9T000	Mannan_WCL-Glucose_WCL	0.231957	0.162846	1.42439	2	0.290362	0.475273	NA	0.3	0.3	20.1646	19.888	20.0157	20.4104	20.3948	19.9589
I9T003	Mannan_WCL-Glucose_WCL	-0.243458	0.27983	-0.87002	2	0.476018	0.630435	NA	0.0555556	0.0555556	20.437	21.1691	20.9393	20.7651	20.7997	20.2501
I9T044	Mannan_WCL-Glucose_WCL	-0.129884	0.144968	-0.895952	2	0.464827	0.621037	NA	0.0740741	0.0740741	22.7889	23.0289	23.0471	23.0238	22.8382	22.6132
I9T067	Mannan_WCL-Glucose_WCL	-0.293118	0.105709	-2.77289	2	0.10917	0.273379	NA	0.0454545	0.0454545	22.9583	22.8285	22.8659	22.6778	22.7118	22.3838
I9T073	Mannan_WCL-Glucose_WCL	0.500726	0.169848	2.94808	2	0.0983735	0.258781	NA	0	0	22.4766	23.1104	23.0808	23.3164	23.4583	23.3952
I9T074	Mannan_WCL-Glucose_WCL	0.188023	0.0213374	8.8119	2	0.0126348	0.0918619	NA	0.0833333	0.0833333	23.4133	23.4537	23.4776	23.5794	23.6844	23.6449
I9T079	Mannan_WCL-Glucose_WCL	0.301564	0.062978	4.7884	2	0.0409528	0.165989	NA	0.114583	0.114583	21.005	20.7951	20.8504	21.2462	21.2226	21.0864
I9T082	Mannan_WCL-Glucose_WCL	0.504713	0.0223518	22.5804	2	0.00195551	0.0452135	NA	0	0	21.2853	21.4271	21.2583	21.7709	21.9764	21.7376
I9T086	Mannan_WCL-Glucose_WCL	0.401824	0.148574	2.70454	2	0.113839	0.277567	NA	0.047619	0.047619	22.2497	22.4478	22.4883	22.9587	22.8905	22.5421
I9T091	Mannan_WCL-Glucose_WCL	0.0881058	0.0267972	3.28788	2	0.081374	0.232282	NA	0.0833333	0.0833333	23.9982	23.8263	23.8647	24.1176	23.9364	23.8994
I9T093	Mannan_WCL-Glucose_WCL	-0.567766	0.0276183	-20.5576	2	0.00235785	0.0472238	NA	0.0952381	0.0952381	22.9745	22.8869	22.9491	22.3755	22.3809	22.3508
I9T096	Mannan_WCL-Glucose_WCL	-0.242199	0.0861922	-2.80999	2	0.106748	0.271084	NA	0.112903	0.112903	23.9975	23.7409	23.8374	23.5672	23.5804	23.7016
I9T0A8	Mannan_WCL-Glucose_WCL	-1.00896	0.0609357	-16.5578	2	0.00362766	0.0550522	NA	0.124031	0.124031	23.39	23.3469	23.3557	22.2744	22.3201	22.4713
I9T0D4	Mannan_WCL-Glucose_WCL	-0.280474	0.482704	-0.581047	2	0.619964	0.734888	NA	0.0166667	0.0166667	23.4871	23.6536	23.6856	23.8243	23.7897	22.371
I9T0D7	Mannan_WCL-Glucose_WCL	0.335112	0.145693	2.30013	2	0.148135	0.323884	NA	0.0833333	0.0833333	21.4211	21.5094	21.5881	21.9654	21.9918	21.5668
I9T0G5	Mannan_WCL-Glucose_WCL	0.206688	0.111617	1.85176	2	0.205261	0.385751	NA	0.1	0.1	23.1489	23.1977	23.2876	23.5416	23.5012	23.2115
I9T0H0	Mannan_WCL-Glucose_WCL	-0.315022	0.528109	-0.596509	2	0.611362	0.728351	NA	0.0833333	0.0833333	21.1229	20.8871	21.2528	21.3653	21.2103	19.7422
I9T0H7	Mannan_WCL-Glucose_WCL	-0.297062	0.0438431	-6.77557	2	0.0210957	0.116381	NA	0.2	0.2	22.4325	22.3513	22.4143	22.1606	22.1144	22.0319
I9T0I1	Mannan_WCL-Glucose_WCL	-0.229512	0.0224811	-10.2091	2	0.00945863	0.0819619	NA	0.0765766	0.0765766	23.3484	23.3311	23.3523	23.1344	23.1374	23.0714
I9T0M8	Mannan_WCL-Glucose_WCL	-0.0897802	0.0219447	-4.09121	2	0.054873	0.192339	NA	0.0277778	0.0277778	22.3737	22.3552	22.4177	22.2877	22.3147	22.2749
I9T0N2	Mannan_WCL-Glucose_WCL	1.14376	0.0359999	31.7711	1	0.0200311	0.114607	NA	0.166667	0	21.0367	21.5353	21.7396	22.2181	22.6446	NA
I9T0N6	Mannan_WCL-Glucose_WCL	0.436146	0.0516766	8.43992	2	0.0137497	0.0941634	NA	0.0151515	0.0151515	21.3442	21.4971	21.4764	21.9093	21.8748	21.8422
I9T0P1	Mannan_WCL-Glucose_WCL	-0.210119	0.121805	-1.72504	2	0.226662	0.409676	NA	0	0	22.708	22.334	22.4797	22.1985	22.3055	22.3873
I9T0P7	Mannan_WCL-Glucose_WCL	-0.223866	0.144945	-1.54449	2	0.262472	0.449746	NA	0	0	21.2099	21.4136	21.4244	21.1012	20.9018	21.3734
I9T0Q7	Mannan_WCL-Glucose_WCL	-0.743134	0.202952	-3.66162	2	0.0671589	0.209946	NA	0.0873016	0.0873016	23.2845	23.345	23.3817	22.7415	22.8439	22.1964
I9T0T9	Mannan_WCL-Glucose_WCL	-0.132457	0.0996455	-1.32928	2	0.315111	0.498791	NA	0.0902778	0.0902778	23.9812	23.89	23.9525	23.9328	23.8735	23.62
I9T0U3	Mannan_WCL-Glucose_WCL	-0.147537	0.0796296	-1.85279	2	0.205098	0.385751	NA	0	0	23.578	23.2519	23.2428	23.3974	22.986	23.2467
I9T0U7	Mannan_WCL-Glucose_WCL	-0.0437908	0.195496	-0.223998	2	0.84356	0.905398	NA	0.236111	0.236111	20.9164	21.1456	21.0846	21.1414	21.2312	20.6426
I9T0V1	Mannan_WCL-Glucose_WCL	0.189533	0.113736	1.66644	2	0.237551	0.418206	NA	0.233333	0.233333	20.8346	20.5599	20.908	21.0314	20.9512	20.8885
I9T0V4	Mannan_WCL-Glucose_WCL	0.213284	0.0612168	3.48408	2	0.0734227	0.219235	NA	0.042735	0.042735	24.8139	24.6015	24.5956	24.9171	24.8234	24.9103
I9T0W0	Mannan_WCL-Glucose_WCL	-0.202236	0.0683675	-2.95807	2	0.0978044	0.258302	NA	0.0833333	0.0833333	22.7325	22.8281	22.752	22.6582	22.6037	22.444
I9T0X0	Mannan_WCL-Glucose_WCL	0.0193912	0.0421096	0.460493	2	0.690383	0.792291	NA	0.0833333	0.0833333	23.2803	23.4068	23.3958	23.3819	23.401	23.3582
I9T0X6;I9HQ76	Mannan_WCL-Glucose_WCL	0.386009	0.0404719	9.53769	2	0.0108149	0.0846433	NA	0	0	21.5951	21.4459	21.495	21.913	21.8281	21.9529
I9T0Y1	Mannan_WCL-Glucose_WCL	0.0234309	0.0718085	0.326297	2	0.77518	0.861626	NA	0.0606061	0.0606061	21.9007	22.0095	22.09	22.0588	22.0802	21.9316
I9T0Y5	Mannan_WCL-Glucose_WCL	-0.675351	0.127412	-5.30053	2	0.0337985	0.148681	NA	0.203704	0.203704	21.3981	21.4398	21.6685	20.8888	20.9527	20.6388
I9T0Z0	Mannan_WCL-Glucose_WCL	0.159877	0.0637337	2.50851	2	0.128897	0.29697	NA	0.0833333	0.0833333	21.0436	21.0243	20.9249	21.1754	21.3059	20.9912
I9T0Z5	Mannan_WCL-Glucose_WCL	-0.495206	0.500052	-0.99031	2	0.426397	0.593581	NA	0.0416667	0.0416667	23.713	23.1494	23.5371	23.2543	23.6089	22.0507
I9T103	Mannan_WCL-Glucose_WCL	-0.50365	0.148808	-3.38457	1	0.182891	0.363151	NA	0.333333	0.166667	NA	21.6677	21.3047	20.9874	20.897	21.0632
I9T1B0	Mannan_WCL-Glucose_WCL	-0.463714	0.43024	-1.0778	2	0.393847	0.56969	NA	0.08	0.08	22.4884	22.5135	22.5759	22.5294	22.4528	21.2044
I9T1B7	Mannan_WCL-Glucose_WCL	-0.350864	0.279292	-1.25626	2	0.335878	0.517091	NA	0.2	0.2	20.6194	20.756	20.7331	20.7789	19.8352	20.4418
I9T1C2	Mannan_WCL-Glucose_WCL	0.934283	0.0743553	12.5651	2	0.00627429	0.0680647	NA	0.0994624	0.0994624	22.4178	22.2642	22.4031	23.39	23.3041	23.1939
I9T1D2	Mannan_WCL-Glucose_WCL	0.180687	0.0793602	2.2768	1	0.263463	0.450045	NA	0.166667	0	20.4724	20.6453	20.9625	20.5864	20.9172	NA
I9T1D6	Mannan_WCL-Glucose_WCL	-0.252342	0.0469242	-5.37765	2	0.0328831	0.146048	NA	0.0972222	0.0972222	22.5209	22.5317	22.4687	22.1824	22.2515	22.3303
I9T1D9	Mannan_WCL-Glucose_WCL	-0.28056	0.217114	-1.29223	2	0.325449	0.506918	NA	0.103175	0.103175	23.3779	23.3069	23.3954	23.2882	23.3015	22.6487
I9T1F3	Mannan_WCL-Glucose_WCL	-0.378948	0.12726	-2.97775	2	0.0966967	0.257252	NA	0.222222	0.222222	21.5321	21.9606	21.7956	21.3109	21.6757	21.1648
I9T1F6	Mannan_WCL-Glucose_WCL	-0.141964	0.0838881	-1.6923	2	0.232664	0.412309	NA	0.08	0.08	23.252	22.9916	23.0591	22.9291	22.9272	23.0204
I9T1G0	Mannan_WCL-Glucose_WCL	0.417499	0.0452699	9.22244	2	0.0115539	0.087906	NA	0.135802	0.135802	22.6439	22.5682	22.5123	23.1185	23.0181	22.8404
I9T1G7	Mannan_WCL-Glucose_WCL	-0.922442	0.184203	-5.00776	2	0.0376392	0.158234	NA	0.227273	0.227273	22.6384	22.6577	22.8894	21.8535	22.0663	21.4985
I9T1H5	Mannan_WCL-Glucose_WCL	-0.151944	0.106739	-1.42351	2	0.290581	0.475273	NA	0.0942029	0.0942029	21.6132	21.8242	21.9926	21.6669	21.619	21.6883
I9T243	Mannan_WCL-Glucose_WCL	-0.572319	0.0576626	-9.92531	2	0.00999907	0.082803	NA	0.0925926	0.0925926	24.0605	24.1081	24.2184	23.4977	23.6306	23.5418
I9T245	Mannan_WCL-Glucose_WCL	-1.25943	0.0631949	-19.9293	2	0.00250829	0.0485608	NA	0.222222	0.222222	22.1681	22.7511	22.6556	21.0173	21.3814	21.3979
I9T249	Mannan_WCL-Glucose_WCL	-0.0185136	0.0782974	-0.236452	2	0.835092	0.902239	NA	0.0833333	0.0833333	21.8198	22.0046	22.0319	21.9465	21.9976	21.8567
I9T295	Mannan_WCL-Glucose_WCL	-0.331246	0.0268702	-12.3276	2	0.00651598	0.0689163	NA	0.119048	0.119048	22.3272	22.2375	22.2142	22.0461	21.8981	21.8411
I9T2A0	Mannan_WCL-Glucose_WCL	-0.3348	0.0191378	-17.4942	2	0.00325153	0.0539494	NA	0.0866667	0.0866667	23.3003	23.3185	23.372	23.0038	22.964	23.0186
I9T2A2	Mannan_WCL-Glucose_WCL	-0.299763	0.23222	-1.29086	2	0.325839	0.507058	NA	0.0989583	0.0989583	23.0364	23.0404	23.0438	22.989	22.9559	22.2764
I9T2A7	Mannan_WCL-Glucose_WCL	-0.339639	0.0772801	-4.39491	2	0.0480702	0.177938	NA	0.0833333	0.0833333	22.0963	21.9965	22.2148	21.7946	21.8193	21.6749
I9T2B3	Mannan_WCL-Glucose_WCL	-0.00951654	0.0953362	-0.0998208	2	0.929591	0.961287	NA	0.12963	0.12963	22.4981	22.4563	22.5489	22.6152	22.5466	22.3129
I9T2B7	Mannan_WCL-Glucose_WCL	-0.330423	0.274312	-1.20455	2	0.351579	0.530116	NA	0.194444	0.194444	20.7575	20.5171	20.5901	20.453	20.6484	19.7721
I9T2C7	Mannan_WCL-Glucose_WCL	0.189827	0.26839	0.707281	2	0.552698	0.689411	NA	0.136364	0.136364	21.9884	22.094	22.2012	22.5163	22.5739	21.7629
I9T2D1	Mannan_WCL-Glucose_WCL	-0.159332	0.0703708	-2.26418	2	0.15185	0.329968	NA	0.047619	0.047619	22.1214	21.8967	22.0813	21.8418	21.8609	21.9186
I9T2D3	Mannan_WCL-Glucose_WCL	-0.0166456	0.116435	-0.142961	2	0.899424	0.945754	NA	0.0208333	0.0208333	22.2938	22.5689	22.6482	22.5058	22.3997	22.5555
I9T2D6	Mannan_WCL-Glucose_WCL	-0.489661	0.164957	-2.96841	2	0.0972202	0.257733	NA	0.0714286	0.0714286	24.0927	24.0404	24.14	23.8259	23.6924	23.2858
I9T2E0	Mannan_WCL-Glucose_WCL	0.0177295	0.213414	0.0830758	2	0.941358	0.966861	NA	0	0	21.1842	21.2475	21.2897	21.6059	21.2921	20.8766
I9T2F1	Mannan_WCL-Glucose_WCL	-0.273821	0.192805	-1.4202	2	0.291402	0.475748	NA	0.222222	0.222222	20.873	21.3055	21.1867	21.0862	20.8666	20.5909
I9T2F5	Mannan_WCL-Glucose_WCL	0.12334	0.00701221	17.5894	2	0.00321662	0.0539494	NA	0.0555556	0.0555556	21.9136	21.8369	21.8078	22.0454	21.9657	21.9172
I9T2F9	Mannan_WCL-Glucose_WCL	0.637705	0.255348	2.4974	0	NA	NA	NA	0.5	0	20.2822	20.5772	NA	21.0672	NA	NA
I9T2G3	Mannan_WCL-Glucose_WCL	-0.419893	0.16644	-2.52278	2	0.127708	0.296311	NA	0.152778	0.152778	22.9314	22.6174	22.6085	22.1689	22.1732	22.5556
I9T2G6	Mannan_WCL-Glucose_WCL	-0.176546	0.0557191	-3.16849	2	0.0868307	0.243195	NA	0.05	0.05	21.9565	22.16	21.9798	21.8756	21.9851	21.7059
I9T2H0	Mannan_WCL-Glucose_WCL	-0.0725081	0.344008	-0.210774	2	0.852588	0.913242	NA	0.166667	0.166667	21.1854	21.6078	21.5948	21.6554	21.7521	20.763
I9T2H5	Mannan_WCL-Glucose_WCL	1.35887	0.126333	10.7563	2	0.00853276	0.077747	NA	0	0	20.9326	21.3577	21.3219	22.5013	22.7335	22.454
I9T2H8	Mannan_WCL-Glucose_WCL	0.0695377	0.115403	0.602563	2	0.608021	0.724937	NA	0.145833	0.145833	21.747	21.7422	21.8578	21.6401	22.0288	21.8867
I9T2I2	Mannan_WCL-Glucose_WCL	-0.256463	0.0271675	-9.44008	2	0.011036	0.0856681	NA	0.25	0.25	20.694	20.891	20.48	20.3832	20.6634	20.249
I9T2I8	Mannan_WCL-Glucose_WCL	0.276901	0.13135	2.10811	2	0.169554	0.349141	NA	0	0	20.3238	20.7695	20.5061	20.8552	20.7888	20.7861
I9T2N5	Mannan_WCL-Glucose_WCL	0.0232593	0.090541	0.256893	2	0.821274	0.894136	NA	0	0	21.3265	21.1433	21.1438	21.1251	21.3535	21.2048
I9T2P6	Mannan_WCL-Glucose_WCL	-0.0937777	0.0160115	-5.8569	2	0.0279359	0.135754	NA	0.0416667	0.0416667	22.6366	22.5153	22.6321	22.5108	22.439	22.5528
I9T2Q1	Mannan_WCL-Glucose_WCL	0.29348	0.128312	2.28723	2	0.149453	0.325425	NA	0	0	20.967	21.0008	21.004	21.1063	21.5491	21.1968
I9T2T9	Mannan_WCL-Glucose_WCL	-0.0330686	0.0497237	-0.665048	2	0.574446	0.70478	NA	0.0601093	0.0601093	24.1876	24.277	24.285	24.2895	24.2033	24.1575
I9T2U1	Mannan_WCL-Glucose_WCL	-0.316078	0.023876	-13.2383	2	0.00565766	0.066329	NA	0.03125	0.03125	23.8397	23.7133	23.7583	23.4786	23.4335	23.451
I9T2U5	Mannan_WCL-Glucose_WCL	0.181684	0.12291	1.47818	2	0.277431	0.463694	NA	0.0333333	0.0333333	20.6172	20.8744	20.7141	21.0452	20.9798	20.7259
I9T2V4	Mannan_WCL-Glucose_WCL	0.0277183	0.0776778	0.356837	2	0.755346	0.844889	NA	0.047619	0.047619	22.7356	22.7799	22.7948	22.9478	22.74	22.7057
I9T2V8	Mannan_WCL-Glucose_WCL	0.110185	0.0268685	4.10092	2	0.0546345	0.192339	NA	0.0648148	0.0648148	23.3703	23.2802	23.3155	23.4204	23.4371	23.4391
I9T2W7	Mannan_WCL-Glucose_WCL	0.121688	0.135494	0.898104	2	0.463911	0.621037	NA	0.0833333	0.0833333	20.1863	20.4952	20.0924	20.4952	20.3537	20.2901
I9T2Y3	Mannan_WCL-Glucose_WCL	-0.348585	0.0204578	-17.0392	2	0.00342663	0.0543343	NA	0.0666667	0.0666667	21.858	21.8376	21.8922	21.5158	21.5354	21.4909
I9T2Z3	Mannan_WCL-Glucose_WCL	0.380589	0.280754	1.35559	2	0.308013	0.49152	NA	0.117647	0.117647	22.6838	22.931	23.0277	23.4179	23.6151	22.7511
I9T2Z5	Mannan_WCL-Glucose_WCL	-0.0238901	0.151217	-0.157985	2	0.888978	0.938711	NA	0.0833333	0.0833333	22.2208	21.9794	22.0599	21.8324	22.295	22.061
I9T314	Mannan_WCL-Glucose_WCL	0.290947	0.0381376	7.62887	2	0.0167517	0.103988	NA	0.145833	0.145833	20.7208	20.5566	20.5887	20.9593	20.8258	20.9538
I9T317	Mannan_WCL-Glucose_WCL	-0.700256	0.100461	-6.97045	2	0.0199672	0.114607	NA	0.166667	0.166667	21.941	21.8993	21.9329	21.2657	21.3721	21.0345
I9T321	Mannan_WCL-Glucose_WCL	-0.209945	0.0734122	-2.85982	2	0.103614	0.265451	NA	0.127451	0.127451	22.0894	22.063	22.1991	21.9218	22.0039	21.796
I9T324	Mannan_WCL-Glucose_WCL	0.187152	0.0401905	4.65662	2	0.0431536	0.169968	NA	0.0833333	0.0833333	20.5919	20.2927	20.6453	20.7366	20.5602	20.7946
I9T328	Mannan_WCL-Glucose_WCL	0.188366	0.0674206	2.7939	2	0.107789	0.272424	NA	0.117647	0.117647	21.9537	21.8172	21.9243	22.0686	22.1865	22.0052
I9T337	Mannan_WCL-Glucose_WCL	0.0218568	0.14492	0.150819	2	0.893956	0.942806	NA	0.166667	0.166667	19.6265	19.4715	19.6628	19.6272	19.8285	19.3706
I9T341	Mannan_WCL-Glucose_WCL	0.201102	0.0122496	16.4169	2	0.00368983	0.0550522	NA	0.0833333	0.0833333	21.2368	21.2881	21.1656	21.4582	21.4672	21.3684
I9T344	Mannan_WCL-Glucose_WCL	-0.331095	0.251195	-1.31808	2	0.318195	0.50002	NA	0.166667	0.166667	20.1842	20.5188	20.3279	20.345	20.126	19.5666
I9T4Q0	Mannan_WCL-Glucose_WCL	-0.223346	0.0572085	-3.90407	2	0.0597858	0.197703	NA	0.1	0.1	22.6228	22.4457	22.4615	22.3008	22.2216	22.3376
I9T4Q5	Mannan_WCL-Glucose_WCL	0.22686	0.0615552	3.68546	2	0.0663769	0.209946	NA	0.117647	0.117647	20.7656	20.869	20.7168	20.924	21.0415	21.0665
I9T4Q8	Mannan_WCL-Glucose_WCL	-0.228238	0.0491801	-4.64087	2	0.0434281	0.170269	NA	0.0864198	0.0864198	21.7839	21.7993	21.7944	21.615	21.6115	21.4664
I9T4R2	Mannan_WCL-Glucose_WCL	-0.278695	0.065216	-4.27341	2	0.0506353	0.184073	NA	0.0984848	0.0984848	23.3291	23.1044	23.1494	22.9862	22.9562	22.8044
I9T4R6	Mannan_WCL-Glucose_WCL	-0.12205	0.0922404	-1.32317	2	0.316789	0.498791	NA	0.166667	0.166667	19.9154	19.6009	19.5004	19.6115	19.5429	19.4961
I9T4R9	Mannan_WCL-Glucose_WCL	-0.13711	0.0972383	-1.41004	2	0.293939	0.47782	NA	0.146667	0.146667	22.1093	22.0159	22.1223	21.9955	22.0724	21.7683
I9T4U8	Mannan_WCL-Glucose_WCL	-0.479131	0.310417	-1.54351	2	0.262687	0.449746	NA	0.291667	0.291667	21.7921	21.5492	21.405	20.5409	21.5015	21.2665
I9T4V2	Mannan_WCL-Glucose_WCL	-0.0591406	0.136704	-0.432618	2	0.707474	0.806209	NA	0.111111	0.111111	23.2722	23.2721	23.287	23.4279	23.2645	22.9616
I9T4V6	Mannan_WCL-Glucose_WCL	-0.0716616	0.0422695	-1.69535	2	0.232095	0.411644	NA	0.0952381	0.0952381	24.9588	24.8067	24.8444	24.877	24.8128	24.7051
I9T4W0	Mannan_WCL-Glucose_WCL	0.73085	0.49504	1.47634	2	0.277861	0.463758	NA	0.0217391	0.0217391	23.5691	22.7656	23.9801	23.5268	24.7005	24.2801
I9T4X0	Mannan_WCL-Glucose_WCL	-0.166835	0.0480481	-3.47225	2	0.0738696	0.220004	NA	0.0679012	0.0679012	23.7547	23.6895	23.7075	23.6111	23.5919	23.4483
I9T4X4	Mannan_WCL-Glucose_WCL	-0.342421	0.0887297	-3.85915	2	0.0610601	0.200667	NA	0.031746	0.031746	25.2625	25.2783	25.3603	25.0914	24.8046	24.9779
I9T4X7	Mannan_WCL-Glucose_WCL	-0.133348	0.0387753	-3.43898	2	0.075148	0.22189	NA	0	0	26.1526	26.0134	26.0118	25.942	25.9242	25.9116
I9T4Y2	Mannan_WCL-Glucose_WCL	-0.333444	0.237664	-1.40301	2	0.295711	0.479045	NA	0.0787879	0.0787879	23.5791	23.503	23.5335	23.4002	23.4816	22.7335
I9T4Y7	Mannan_WCL-Glucose_WCL	-0.376275	0.0366083	-10.2784	2	0.00933328	0.0815414	NA	0.052381	0.052381	24.9348	24.8519	24.8357	24.6255	24.4677	24.4003
I9T4Z1	Mannan_WCL-Glucose_WCL	0.0882528	0.0515159	1.71312	2	0.228824	0.409676	NA	0	0	23.4806	23.4442	23.4984	23.4649	23.6067	23.6165
I9T4Z5	Mannan_WCL-Glucose_WCL	-0.0797174	0.0863973	-0.922685	2	0.453578	0.613936	NA	0.0546875	0.0546875	24.2589	24.4127	24.45	24.3866	24.3235	24.1723
I9T500	Mannan_WCL-Glucose_WCL	0.178743	0.0890939	2.00623	2	0.182658	0.363151	NA	0.111111	0.111111	20.0223	20.2075	20.1672	20.1512	20.263	20.519
I9T505	Mannan_WCL-Glucose_WCL	0.0548811	0.0609252	0.900795	2	0.462768	0.621037	NA	0.0238095	0.0238095	21.4689	21.3745	21.5834	21.545	21.529	21.5175
I9T509	Mannan_WCL-Glucose_WCL	0.175346	0.162936	1.07617	2	0.394431	0.56969	NA	0.0333333	0.0333333	22.6178	22.9582	23.0451	23.0254	23.2289	22.893
I9T523	Mannan_WCL-Glucose_WCL	-0.669	0.218273	-3.06496	2	0.0919972	0.250398	NA	0.233333	0.233333	21.0619	20.9736	21.2868	20.6426	20.6289	20.0438
I9T5D4	Mannan_WCL-Glucose_WCL	0.287193	0.0720506	3.98599	2	0.0575596	0.195832	NA	0.133333	0.133333	21.8891	21.7865	21.8218	21.9899	22.1698	22.1994
I9T5D9	Mannan_WCL-Glucose_WCL	-0.239814	0.1247	-1.92312	2	0.19438	0.37404	NA	0.0952381	0.0952381	21.6593	21.8816	21.7427	21.7344	21.42	21.4099
I9T5E2	Mannan_WCL-Glucose_WCL	-0.112437	0.185021	-0.607697	2	0.6052	0.724242	NA	0.0847953	0.0847953	23.6018	23.5692	23.5733	23.6918	23.6238	23.0914
I9T5E5	Mannan_WCL-Glucose_WCL	-0.471105	0.0872243	-5.40107	2	0.0326123	0.145453	NA	0.114583	0.114583	23.9262	23.9644	23.7847	23.5516	23.3191	23.3913
I9T5H5	Mannan_WCL-Glucose_WCL	-0.548469	0.28825	-1.90275	2	0.197405	0.377035	NA	0.2	0.2	20.6033	20.9323	21.2428	20.4253	20.735	19.9727
I9T5H8	Mannan_WCL-Glucose_WCL	-0.00655477	0.0289574	-0.226359	2	0.841952	0.905398	NA	0.0680272	0.0680272	23.8892	23.8786	23.9362	23.8777	23.9401	23.8664
I9T5I2	Mannan_WCL-Glucose_WCL	-0.706348	0.0810607	-8.71381	2	0.0129154	0.0929118	NA	0	0	25.6501	25.2167	25.1143	24.8363	24.4589	24.5668
I9T5I6	Mannan_WCL-Glucose_WCL	-0.236358	0.0208436	-11.3396	2	0.00768736	0.0738474	NA	0.0925926	0.0925926	25.4519	25.5067	25.4773	25.2559	25.2595	25.2115
I9T5J0	Mannan_WCL-Glucose_WCL	-0.236956	0.014715	-16.103	2	0.00383428	0.0553754	NA	0.0859929	0.0859929	24.1384	24.0615	24.0718	23.8722	23.8371	23.8516
I9T5J3	Mannan_WCL-Glucose_WCL	0.137953	0.236914	0.582288	2	0.61927	0.734475	NA	0.104167	0.104167	22.1341	21.5621	21.9704	21.8819	22.3559	21.8427
I9T5J8	Mannan_WCL-Glucose_WCL	-0.233834	0.0849306	-2.75324	2	0.110484	0.273723	NA	0.045977	0.045977	25.4937	25.1389	25.2461	25.0939	25.0194	25.0638
I9T5K2	Mannan_WCL-Glucose_WCL	-0.431634	0.26182	-1.64859	2	0.241002	0.422781	NA	0.0761905	0.0761905	25.55	25.4011	25.4453	25.345	25.265	24.4916
I9T5K7	Mannan_WCL-Glucose_WCL	-0.599204	0.122755	-4.8813	2	0.0394991	0.162541	NA	0.0833333	0.0833333	24.1075	23.767	23.8455	23.4922	22.9637	23.4665
I9T5L2	Mannan_WCL-Glucose_WCL	-0.205336	0.0232146	-8.84513	2	0.0125418	0.0914993	NA	0.0683761	0.0683761	24.7361	24.5659	24.5978	24.4947	24.3533	24.4358
I9T5L7	Mannan_WCL-Glucose_WCL	-0.254826	0.0418657	-6.08676	2	0.0259457	0.130463	NA	0.030303	0.030303	25.6003	25.3934	25.3574	25.2643	25.1614	25.161
I9T5M1	Mannan_WCL-Glucose_WCL	-0.224552	0.0170743	-13.1515	2	0.005732	0.066329	NA	0.0714286	0.0714286	25.3044	25.1424	25.1979	25.0707	24.9509	24.9494
I9T5M9	Mannan_WCL-Glucose_WCL	-0.070698	0.114744	-0.616134	2	0.600588	0.721356	NA	0.111111	0.111111	21.7041	21.7009	21.7693	21.7846	21.7477	21.43
I9T5N4	Mannan_WCL-Glucose_WCL	0.0679793	0.0141743	4.79596	2	0.0408316	0.165989	NA	0.0686275	0.0686275	23.1813	23.1155	23.1251	23.239	23.2114	23.1753
I9T5N9	Mannan_WCL-Glucose_WCL	0.301362	0.175786	1.71437	2	0.228595	0.409676	NA	0	0	20.9178	20.8506	21.1374	21.0108	21.5404	21.2588
I9T696	Mannan_WCL-Glucose_WCL	-0.65856	0.0522792	-12.597	2	0.00624287	0.0680647	NA	0.0857143	0.0857143	24.0622	24.081	24.1574	23.4784	23.4915	23.3551
I9T6A3	Mannan_WCL-Glucose_WCL	0.585433	0.0580693	10.0816	2	0.00969586	0.0826679	NA	0.102564	0.102564	22.7464	22.5692	22.6528	23.2375	23.2911	23.1962
I9T6V3	Mannan_WCL-Glucose_WCL	-0.249273	0.116288	-2.14358	2	0.165292	0.34471	NA	0.0416667	0.0416667	23.4219	23.1413	23.1832	22.8468	23.0634	23.0884
I9T6V8	Mannan_WCL-Glucose_WCL	-0.510494	0.0994299	-5.13421	2	0.0359054	0.154306	NA	0.151515	0.151515	23.2931	23.129	23.4044	22.6469	22.8239	22.8243
I9T6W1	Mannan_WCL-Glucose_WCL	0.724948	0.11218	6.46235	2	0.0231181	0.122429	NA	0.0588235	0.0588235	22.0975	22.0954	22.1195	22.9493	22.9325	22.6055
I9T707	Mannan_WCL-Glucose_WCL	-1.04454	0.249936	-4.17922	2	0.0527639	0.188374	NA	0.141667	0.141667	22.5505	22.3123	22.5083	21.7473	21.5403	20.9498
I9T710	Mannan_WCL-Glucose_WCL	-0.736458	0.14035	-5.24729	2	0.0344527	0.150553	NA	0.133333	0.133333	24.0178	23.711	23.659	22.9257	23.2162	23.0366
I9T715	Mannan_WCL-Glucose_WCL	0.0474117	0.0482202	0.983233	2	0.429158	0.595881	NA	0.0322581	0.0322581	22.9844	22.9479	22.9902	23.0533	23.0812	22.9303
I9T719	Mannan_WCL-Glucose_WCL	0.207879	0.208988	0.994696	2	0.424697	0.592399	NA	0	0	21.0888	21.6351	21.5339	21.5687	21.4321	21.8806
I9T723	Mannan_WCL-Glucose_WCL	-0.43196	0.31029	-1.39212	2	0.298482	0.481152	NA	0.0740741	0.0740741	22.3931	22.494	22.5048	22.3041	22.3751	21.4169
I9T749	Mannan_WCL-Glucose_WCL	-0.156764	0.0875979	-1.78958	2	0.215412	0.398596	NA	0.148148	0.148148	22.031	21.9646	22.0516	21.9744	21.9059	21.6966
I9T762	Mannan_WCL-Glucose_WCL	0.0366814	0.249239	0.147173	2	0.896492	0.943416	NA	0	0	21.7376	21.1294	21.3798	21.3473	21.7957	21.2138
I9T768	Mannan_WCL-Glucose_WCL	0.671807	0.118233	5.68207	1	0.110904	0.274098	NA	0.333333	0.166667	20.2837	20.4377	NA	21.1809	21.0103	20.9062
I9T776	Mannan_WCL-Glucose_WCL	-0.30194	0.106532	-2.83428	2	0.105204	0.267802	NA	0.1	0.1	20.7049	20.9807	21.0088	20.4994	20.7951	20.4941
I9T794	Mannan_WCL-Glucose_WCL	0.258595	0.288158	0.897409	2	0.464207	0.621037	NA	0.190476	0.190476	21.5525	21.3845	21.6882	21.4358	22.338	21.6273
I9T799	Mannan_WCL-Glucose_WCL	0.0915546	0.151163	0.605668	2	0.606313	0.724485	NA	0.25	0.25	21.3384	21.7389	21.1912	21.6028	21.5292	21.4112
I9T7I9	Mannan_WCL-Glucose_WCL	-0.492342	0.433032	-1.13697	2	0.373427	0.550529	NA	0.0666667	0.0666667	22.0732	22.1059	22.2744	22.2981	21.8335	20.8448
I9T7K6	Mannan_WCL-Glucose_WCL	-0.265822	0.0654533	-4.06124	2	0.0556193	0.193891	NA	0.166667	0.166667	22.1529	22.0016	22.2008	21.8279	21.9048	21.8252
I9T7L1	Mannan_WCL-Glucose_WCL	-0.132461	0.225224	-0.588129	2	0.616011	0.731738	NA	0	0	20.8938	21.4199	21.3612	21.1609	20.8023	21.3143
I9T7L4	Mannan_WCL-Glucose_WCL	0.277654	0.0360739	7.69682	2	0.0164644	0.103109	NA	0.0833333	0.0833333	22.5532	22.5574	22.5348	22.8341	22.8959	22.7484
I9T7L9	Mannan_WCL-Glucose_WCL	-0.305432	0.209377	-1.45877	2	0.282014	0.467017	NA	0.192982	0.192982	21.4862	21.3112	21.4702	21.2984	21.3388	20.7142
I9T7U5	Mannan_WCL-Glucose_WCL	-0.239836	0.199813	-1.2003	2	0.352908	0.530961	NA	0.166667	0.166667	21.5632	21.5359	21.5373	21.2997	21.6543	20.9629
I9T7U9	Mannan_WCL-Glucose_WCL	1.4862	0.266499	5.57673	2	0.0306822	0.143161	NA	0.375	0.375	19.7305	18.9718	19.7849	20.8523	20.9771	21.1163
I9T7V2	Mannan_WCL-Glucose_WCL	0.120022	0.0599066	2.00349	2	0.18303	0.363151	NA	0.108696	0.108696	22.6016	22.8216	22.7311	22.8414	22.8812	22.7917
I9T994	Mannan_WCL-Glucose_WCL	0.205874	0.0385847	5.33564	2	0.0333772	0.147318	NA	0.0277778	0.0277778	21.2035	21.0356	20.9728	21.3665	21.2072	21.2557
I9T998	Mannan_WCL-Glucose_WCL	0.129303	0.137769	0.938548	2	0.447039	0.61033	NA	0	0	20.6924	21.0731	20.6487	20.955	20.8778	20.9694
I9T9A6	Mannan_WCL-Glucose_WCL	0.0980155	0.15404	0.636299	2	0.589687	0.715375	NA	0.203704	0.203704	20.7623	21.0692	20.8722	21.1289	21.1636	20.7053
I9T9C6	Mannan_WCL-Glucose_WCL	-0.116822	0.132081	-0.88447	1	0.53898	0.679594	NA	0.166667	0	NA	18.8029	18.7939	18.8365	18.7472	18.482
I9T9E0	Mannan_WCL-Glucose_WCL	-0.345344	0.081319	-4.24678	2	0.0512242	0.184633	NA	0.0974359	0.0974359	23.0935	22.9626	23.0546	22.7828	22.7412	22.5506
I9T9G6	Mannan_WCL-Glucose_WCL	-0.392246	0.0275394	-14.2431	2	0.00489324	0.0618354	NA	0.0859375	0.0859375	24.0684	24.0892	24.0392	23.6746	23.6322	23.7133
I9T9H1	Mannan_WCL-Glucose_WCL	0.526163	0.209118	2.51611	2	0.128262	0.296947	NA	0.166667	0.166667	20.5818	20.3692	20.0801	21.4495	20.5155	20.6446
I9T9H5	Mannan_WCL-Glucose_WCL	0.416525	0.395684	1.05267	2	0.402904	0.576004	NA	0	0	19.2077	20.2528	19.9056	20.6693	19.8155	20.1308
I9T9V8	Mannan_WCL-Glucose_WCL	0.590559	0.230389	2.56332	2	0.124418	0.293488	NA	0	0	20.0766	20.2223	19.6827	20.7272	20.2561	20.7699
I9T9W3	Mannan_WCL-Glucose_WCL	-0.323898	0.0513925	-6.30245	2	0.0242632	0.125636	NA	0.0606061	0.0606061	24.3254	24.335	24.4104	24.1016	24.046	23.9515
I9TA11	Mannan_WCL-Glucose_WCL	0.332189	0.120131	2.76523	2	0.109679	0.273379	NA	0.123656	0.123656	22.5103	22.5892	22.6501	23.0056	23.0499	22.6906
I9TA38	Mannan_WCL-Glucose_WCL	1.11087	0.072866	15.2454	2	0.00427495	0.0589333	NA	0.166667	0.166667	21.7357	21.6516	21.8637	22.867	22.9254	22.7912
I9TA53	Mannan_WCL-Glucose_WCL	0.411106	0.204222	2.01304	1	0.293516	0.47782	NA	0.166667	0	NA	21.6293	21.6852	21.8858	22.3816	21.9375
I9TAQ1	Mannan_WCL-Glucose_WCL	-0.0229454	0.117557	-0.195185	2	0.863279	0.920051	NA	0.0714286	0.0714286	22.4742	22.5059	22.6453	22.5725	22.6682	22.3159
I9TAQ5	Mannan_WCL-Glucose_WCL	-0.324425	0.0782609	-4.14544	2	0.0535593	0.190463	NA	0.116667	0.116667	21.1472	21.1813	21.3319	20.9784	20.7929	20.9157
I9TAR1	Mannan_WCL-Glucose_WCL	-0.0570085	0.0850066	-0.670636	2	0.571525	0.702168	NA	0.0238095	0.0238095	22.7039	22.8262	22.9594	22.7937	22.8332	22.6915
I9TAR7	Mannan_WCL-Glucose_WCL	-0.0748454	0.0454223	-1.64777	2	0.241163	0.422781	NA	0.166667	0.166667	21.1835	20.9694	21.2007	21.0458	20.9828	21.1004
I9TAS1	Mannan_WCL-Glucose_WCL	-0.33179	0.101104	-3.28169	2	0.0816448	0.232475	NA	0.144144	0.144144	22.4518	22.5141	22.6793	22.3472	22.2149	22.0877
I9TAS3	Mannan_WCL-Glucose_WCL	0.077443	0.119738	0.646771	2	0.584095	0.711028	NA	0.0740741	0.0740741	22.2882	22.5677	22.5917	22.6992	22.4869	22.4938
I9TAT4	Mannan_WCL-Glucose_WCL	-0.278591	0.0298608	-9.32965	0	NA	NA	NA	0.333333	0	20.1823	20.0496	NA	19.894	NA	19.8627
I9TAT9	Mannan_WCL-Glucose_WCL	0.314601	0.531478	0.591936	2	0.613895	0.730549	NA	0	0	20.6566	21.567	21.9561	22.3024	21.7813	21.0398
I9TAV3	Mannan_WCL-Glucose_WCL	0.435043	0.320082	1.35916	0	NA	NA	NA	0.5	0	NA	20.7105	NA	NA	21.328	20.956
I9TAW5	Mannan_WCL-Glucose_WCL	0.00466898	0.0168218	0.277556	2	0.807412	0.886628	NA	0.0686275	0.0686275	24.4301	24.438	24.4689	24.4359	24.474	24.4411
I9TAY2	Mannan_WCL-Glucose_WCL	0.166813	0.077736	2.14589	2	0.16502	0.34471	NA	0.0416667	0.0416667	21.3341	21.42	21.4727	21.7086	21.5094	21.5093
I9TB14;I9T084	Mannan_WCL-Glucose_WCL	0.592698	0.0115125	51.4828	2	0.000377076	0.0245172	NA	0.142857	0.142857	21.8596	21.7096	21.6976	22.459	22.3181	22.2679
I9TB51	Mannan_WCL-Glucose_WCL	NA	NA	NA	NA	NA	NA	NA	0.5	0	18.5853	18.1476	NA	NA	NA	18.2779
I9TB56	Mannan_WCL-Glucose_WCL	0.24812	0.126491	1.96156	2	0.188837	0.369834	NA	0.179487	0.179487	20.8077	20.8631	20.7944	21.2465	21.1599	20.8032
I9TB66	Mannan_WCL-Glucose_WCL	0.324884	0.177961	1.82559	2	0.209455	0.390744	NA	0.125	0.125	21.2955	21.1715	21.1476	21.7287	21.7359	21.1247
I9TB82	Mannan_WCL-Glucose_WCL	0.0664086	0.0398527	1.66635	2	0.237568	0.418206	NA	0.166667	0.166667	21.2185	21.122	21.0784	21.2951	21.2517	21.0712
I9TB88	Mannan_WCL-Glucose_WCL	-1.381	0.120091	-11.4996	2	0.00747722	0.0733215	NA	0.222222	0.222222	20.4477	20.5087	20.6211	19.2894	18.9317	19.2135
I9TB91	Mannan_WCL-Glucose_WCL	0.61814	0.064463	9.58906	2	0.0107012	0.0846433	NA	0.0392157	0.0392157	23.7602	23.6516	23.6591	24.2373	24.2733	24.4147
I9TB96	Mannan_WCL-Glucose_WCL	0.0892232	0.100571	0.887165	2	0.468588	0.623316	NA	0.0897436	0.0897436	20.8198	21.0521	20.8888	21.1082	21.0663	20.854
I9TBA3	Mannan_WCL-Glucose_WCL	-0.302684	0.423828	-0.714168	2	0.549224	0.685884	NA	0.0416667	0.0416667	23.1194	22.827	22.5038	22.9815	23.162	21.3986
I9TBA7	Mannan_WCL-Glucose_WCL	-0.0256282	0.0389002	-0.65882	2	0.577718	0.7061	NA	0.1	0.1	22.6044	22.5382	22.4713	22.5764	22.4464	22.5142
I9TBC1	Mannan_WCL-Glucose_WCL	-0.0172235	0.171604	-0.100367	2	0.929208	0.961287	NA	0.333333	0.333333	19.5132	19.6954	19.6275	19.8459	19.6498	19.2888
I9TBC3	Mannan_WCL-Glucose_WCL	0.10848	0.0665469	1.63012	0	NA	NA	NA	0.333333	0	22.421	22.5463	22.2257	22.5274	NA	NA
I9TBC8	Mannan_WCL-Glucose_WCL	-0.1698	0.0424179	-4.00302	2	0.0571119	0.194952	NA	0.185185	0.185185	21.3856	21.3354	21.2342	21.1621	21.1356	21.1481
I9TBD3	Mannan_WCL-Glucose_WCL	-0.49763	0.411113	-1.21044	0	NA	NA	NA	0.5	0	19.8353	NA	NA	19.1245	19.6276	NA
I9TBE3	Mannan_WCL-Glucose_WCL	-0.0246446	0.113074	-0.217951	2	0.847684	0.908906	NA	0.0769231	0.0769231	23.1593	22.8251	23.0168	22.8626	23.0574	23.0072
I9TBE4	Mannan_WCL-Glucose_WCL	0.0689293	0.0686175	1.00455	2	0.420904	0.589913	NA	0.291667	0.291667	20.5177	20.6903	20.4933	20.7181	20.6593	20.5308
I9TBE8	Mannan_WCL-Glucose_WCL	-0.0655194	0.0795833	-0.823281	2	0.496894	0.648773	NA	0.15	0.15	21.8412	22.0203	22.0268	21.9621	21.9339	21.7959
I9TBE9	Mannan_WCL-Glucose_WCL	-0.039962	0.177089	-0.22566	2	0.842428	0.905398	NA	0.2	0.2	20.8858	20.8569	20.9444	21.088	20.9669	20.5124
I9TBF0	Mannan_WCL-Glucose_WCL	0.242753	0.0539614	4.49864	2	0.0460279	0.175099	NA	0.0833333	0.0833333	21.6267	21.6361	21.5363	21.9178	21.7668	21.8428
I9TBG1	Mannan_WCL-Glucose_WCL	0.165613	0.522359	0.317048	2	0.781243	0.866099	NA	0.25	0.25	19.2328	19.6462	20.565	19.6105	20.6662	19.6641
I9TBG7	Mannan_WCL-Glucose_WCL	-0.259875	0.444004	-0.585299	2	0.617589	0.73289	NA	0	0	23.3059	23.4362	23.5798	23.5727	23.6612	22.3084
I9TBH6	Mannan_WCL-Glucose_WCL	-0.166219	0.169548	-0.980362	2	0.430283	0.596744	NA	0.166667	0.166667	20.3812	20.5064	20.0963	20.3877	19.9873	20.1103
I9TBI0	Mannan_WCL-Glucose_WCL	-0.0267422	0.0569993	-0.469167	2	0.685124	0.789212	NA	0.0683761	0.0683761	23.5152	23.4593	23.5019	23.5214	23.5183	23.3565
I9TBI6	Mannan_WCL-Glucose_WCL	0.356394	0.351946	1.01264	2	0.417815	0.588051	NA	0.214286	0.214286	21.3485	21.2773	21.4934	22.0626	22.0885	21.0373
I9TBJ1	Mannan_WCL-Glucose_WCL	0.245175	0.0239913	10.2193	2	0.00943999	0.0819619	NA	0.0722222	0.0722222	23.3788	23.3067	23.3723	23.6074	23.6013	23.5847
I9TBK0	Mannan_WCL-Glucose_WCL	0.0820695	0.0923224	0.888945	2	0.467824	0.62269	NA	0.0775194	0.0775194	23.0403	22.935	23.1156	23.178	23.1982	22.9607
I9TBL1	Mannan_WCL-Glucose_WCL	-0.0594714	0.0587233	-1.01274	2	0.417778	0.588051	NA	0.0625	0.0625	22.5037	22.3281	22.4004	22.3161	22.4093	22.3284
I9TBM0	Mannan_WCL-Glucose_WCL	0.1067	0.0125459	8.50479	2	0.013545	0.0936113	NA	0	0	20.5263	20.9135	20.8818	20.631	20.9995	21.0111
I9TBP3	Mannan_WCL-Glucose_WCL	0.271924	0.157689	1.72443	2	0.226773	0.409676	NA	0	0	21.4553	21.1978	21.4969	21.8131	21.7486	21.4041
I9TBR1	Mannan_WCL-Glucose_WCL	0.304829	0.115583	2.63732	2	0.11871	0.284448	NA	0.166667	0.166667	20.6768	20.2501	20.3442	20.7599	20.7225	20.7032
I9TBS3	Mannan_WCL-Glucose_WCL	0.080852	0.110257	0.733303	2	0.539679	0.679594	NA	0.0681818	0.0681818	24.8696	24.5791	24.6719	24.6789	24.7674	24.9169
I9TBS8	Mannan_WCL-Glucose_WCL	-0.328397	0.24826	-1.3228	2	0.316892	0.498791	NA	0.133333	0.133333	21.5209	21.3995	21.4448	21.4379	21.3223	20.6199
I9TBT5	Mannan_WCL-Glucose_WCL	-0.281046	0.195767	-1.43562	2	0.287603	0.472901	NA	0.0833333	0.0833333	21.0458	21.3138	21.4624	20.5962	21.4231	20.9596
I9TBU2	Mannan_WCL-Glucose_WCL	0.203588	0.247974	0.821005	2	0.497934	0.649026	NA	0.0833333	0.0833333	20.6695	21.1002	21.3433	21.2886	21.4751	20.9599
I9TBV0	Mannan_WCL-Glucose_WCL	-0.190173	0.0944563	-2.01334	2	0.1817	0.363151	NA	0.0884354	0.0884354	22.2698	22.2519	22.5405	22.1691	22.1859	22.1368
I9TBV4	Mannan_WCL-Glucose_WCL	-0.0439	0.12439	-0.352922	2	0.757872	0.846606	NA	0.0555556	0.0555556	21.6676	21.8433	21.9254	21.9393	21.7668	21.5984
I9TBW6	Mannan_WCL-Glucose_WCL	-0.352234	0.122099	-2.88483	2	0.102089	0.264057	NA	0.15	0.15	22.893	22.8321	22.8662	22.4795	22.735	22.3202
I9TC04	Mannan_WCL-Glucose_WCL	0.000901997	0.19677	0.00458401	2	0.996759	0.999498	NA	0.111111	0.111111	21.1865	21.0662	21.2752	21.2379	21.4663	20.8264
I9TC06	Mannan_WCL-Glucose_WCL	1.29716	0.242791	5.34268	0	NA	NA	NA	0.333333	0	NA	18.4515	NA	19.6117	19.9901	19.6412
I9TC10	Mannan_WCL-Glucose_WCL	0.335055	0.13605	2.46274	2	0.132811	0.302633	NA	0.3	0.3	20.4098	20.7956	20.5304	21.0492	20.793	20.8988
I9TC11	Mannan_WCL-Glucose_WCL	-0.309527	0.049431	-6.2618	2	0.0245677	0.126657	NA	0.0438596	0.0438596	23.0159	22.9951	22.9116	22.6636	22.5998	22.7306
I9TC13	Mannan_WCL-Glucose_WCL	-0.181857	0.0793225	-2.29263	2	0.1489	0.324898	NA	0.166667	0.166667	21.1333	20.938	20.9901	20.9989	20.8635	20.6534
I9TC16	Mannan_WCL-Glucose_WCL	0.115248	0.0663312	1.73746	2	0.224439	0.408853	NA	0.0833333	0.0833333	23.5812	23.4799	23.5049	23.6576	23.7276	23.5266
I9TC21	Mannan_WCL-Glucose_WCL	0.0161371	0.126188	0.127881	2	0.909942	0.952941	NA	0.111111	0.111111	21.9857	22.0623	22.0528	22.2499	22.076	21.8233
I9TC40	Mannan_WCL-Glucose_WCL	0.000298072	0.0835868	0.00356602	2	0.997478	0.999498	NA	0.12963	0.12963	21.1691	20.9348	21.0286	21.0407	21.1303	20.9624
I9TC45	Mannan_WCL-Glucose_WCL	0.286386	0.331025	0.865148	2	0.478152	0.631563	NA	0.111111	0.111111	22.056	21.7198	22.2872	21.9085	22.8646	22.149
I9TC48	Mannan_WCL-Glucose_WCL	0.097627	0.0318195	3.06815	2	0.0918318	0.250268	NA	0.0731707	0.0731707	24.0954	24.1391	24.2059	24.2254	24.268	24.2398
I9TC51	Mannan_WCL-Glucose_WCL	-0.0854784	0.0726535	-1.17652	2	0.360454	0.53769	NA	0.222222	0.222222	18.6861	18.8	18.9515	18.5248	18.6451	19.0113
I9TC56	Mannan_WCL-Glucose_WCL	0.787839	0.0914086	8.61888	2	0.0131958	0.0929118	NA	0.222222	0.222222	20.9488	20.6231	20.6291	21.5567	21.4728	21.5349
I9TC59	Mannan_WCL-Glucose_WCL	-0.23396	0.018824	-12.4288	2	0.00641135	0.0685067	NA	0.122222	0.122222	23.1089	23.081	23.1064	22.8891	22.8722	22.8331
I9TC86	Mannan_WCL-Glucose_WCL	-0.101253	0.0542184	-1.8675	2	0.202793	0.384059	NA	0	0	21.5938	21.6688	21.612	21.4461	21.506	21.6188
I9TCI5	Mannan_WCL-Glucose_WCL	0.131692	0.182545	0.72142	2	0.545588	0.684025	NA	0.166667	0.166667	22.1209	21.9536	21.6192	22.1457	21.8147	22.1284
I9TCJ0	Mannan_WCL-Glucose_WCL	0.181977	0.0742701	2.45021	2	0.133911	0.303084	NA	0.102564	0.102564	21.0945	21.0595	21.2098	21.4175	21.2701	21.2222
I9TCJ5	Mannan_WCL-Glucose_WCL	0.330251	0.254723	1.29651	1	0.418256	0.588051	NA	0.333333	0.166667	19.5442	19.9641	19.9326	NA	19.8947	20.393
I9TCK0	Mannan_WCL-Glucose_WCL	-0.254638	0.228155	-1.11607	2	0.380497	0.558254	NA	0.0416667	0.0416667	22.0592	21.7544	22.0658	21.5013	22.1126	21.5015
I9TCK7	Mannan_WCL-Glucose_WCL	-0.173116	0.21078	-0.82131	2	0.497794	0.649026	NA	0.0833333	0.0833333	23.1966	22.8969	22.884	22.558	23.1754	22.7249
I9TCM1	Mannan_WCL-Glucose_WCL	0.00235739	0.118653	0.0198679	2	0.985953	0.994384	NA	0.180556	0.180556	21.6011	21.6947	21.7206	21.7537	21.8181	21.4516
I9TCM7	Mannan_WCL-Glucose_WCL	0.023063	0.0367115	0.628223	2	0.594032	0.71752	NA	0.106061	0.106061	21.328	21.4817	21.5568	21.4217	21.4523	21.5616
I9TCN2	Mannan_WCL-Glucose_WCL	-0.450652	0.0407758	-11.0519	2	0.00808778	0.0755682	NA	0.0641026	0.0641026	22.3729	22.3152	22.4352	21.8494	21.9327	21.9892
I9TCN7	Mannan_WCL-Glucose_WCL	-0.0988706	0.0763556	-1.29487	2	0.324698	0.506765	NA	0.0625	0.0625	23.4176	23.3517	23.4047	23.3665	23.3657	23.1452
I9TCP3	Mannan_WCL-Glucose_WCL	0.540611	0.0934918	5.78244	2	0.0286293	0.137823	NA	0.111111	0.111111	21.5324	21.335	21.5282	22.0538	22.0903	21.8733
I9TCP9	Mannan_WCL-Glucose_WCL	0.132852	0.092429	1.43734	2	0.287182	0.472626	NA	0.138889	0.138889	21.61	21.3223	21.3789	21.5375	21.5459	21.6263
I9TCQ4	Mannan_WCL-Glucose_WCL	-0.134591	0.0563401	-2.3889	2	0.139483	0.31138	NA	0.116667	0.116667	23.5185	23.6724	23.6694	23.5331	23.4532	23.4703
I9TCT6	Mannan_WCL-Glucose_WCL	-0.0124418	0.161308	-0.0771311	2	0.945541	0.969751	NA	0	0	20.6376	20.8501	20.6572	20.6207	20.5	20.9868
I9TCY5	Mannan_WCL-Glucose_WCL	-0.142269	0.0526144	-2.704	2	0.113877	0.277567	NA	0.166667	0.166667	22.2864	21.979	22.1201	22.0436	21.9139	22.0012
I9TCY9	Mannan_WCL-Glucose_WCL	-0.175053	0.0725303	-2.41351	2	0.137208	0.307935	NA	0.1	0.1	23.0247	23.0594	22.9471	22.8187	22.7329	22.9544
I9TCZ2	Mannan_WCL-Glucose_WCL	-0.166816	0.0318899	-5.23098	2	0.0346568	0.150771	NA	0.0416667	0.0416667	22.7731	22.7302	22.7817	22.6017	22.6389	22.5439
I9TD01	Mannan_WCL-Glucose_WCL	-0.522745	0.159583	-3.27569	2	0.0819082	0.232475	NA	0.277778	0.277778	21.5684	22.0605	21.7724	21.3631	21.4071	21.0627
I9TD05	Mannan_WCL-Glucose_WCL	0.526162	0.113433	4.63851	2	0.0434694	0.170269	NA	0.152778	0.152778	21.3152	21.1648	21.1263	21.7512	21.9163	21.5172
I9TD09	Mannan_WCL-Glucose_WCL	-0.242749	0.0495232	-4.90172	2	0.0391898	0.161867	NA	0.0892857	0.0892857	23.2824	23.2198	23.2329	23.0831	23.0324	22.8913
I9TD14	Mannan_WCL-Glucose_WCL	-0.291871	0.0264551	-11.0327	2	0.00811567	0.0755682	NA	0.0764526	0.0764526	23.7505	23.6727	23.7273	23.4007	23.4451	23.4291
I9TD29	Mannan_WCL-Glucose_WCL	Inf	NA	NA	NA	NA	0	oneConditionMissing	0.5	0	NA	NA	NA	20.8672	20.7753	20.7058
I9TDI2	Mannan_WCL-Glucose_WCL	0.0419187	0.0802391	0.522423	2	0.653479	0.761436	NA	0.130952	0.130952	22.381	22.4408	22.524	22.5936	22.5175	22.3603
I9TDI6	Mannan_WCL-Glucose_WCL	-0.00507051	0.0409295	-0.123884	2	0.912735	0.952941	NA	0.0714286	0.0714286	23.0751	23.01	23.0362	22.989	23.1069	23.0103
I9TDJ0	Mannan_WCL-Glucose_WCL	0.081467	0.0567781	1.43483	2	0.287795	0.472901	NA	0	0	20.4486	20.308	20.502	20.6434	20.326	20.5336
I9TDJ9	Mannan_WCL-Glucose_WCL	0.0907346	0.0361871	2.50737	2	0.128991	0.29697	NA	0.0784314	0.0784314	22.5702	22.5678	22.6696	22.72	22.6837	22.6761
I9TDK6	Mannan_WCL-Glucose_WCL	-0.410966	0.0338449	-12.1427	2	0.006714	0.0691933	NA	0.111111	0.111111	23.9272	23.8528	23.8963	23.5083	23.5061	23.429
I9TDL0	Mannan_WCL-Glucose_WCL	-0.120125	0.0944686	-1.27159	2	0.331386	0.511659	NA	0.166667	0.166667	22.9703	22.6323	22.7812	22.6624	22.6241	22.737
I9TDM3	Mannan_WCL-Glucose_WCL	Inf	NA	NA	NA	NA	0	oneConditionMissing	0.5	0	NA	NA	NA	21.0236	20.5064	20.6516
I9TEE1	Mannan_WCL-Glucose_WCL	0.17045	0.0465354	3.66281	2	0.0671195	0.209946	NA	0.0166667	0.0166667	23.767	23.6888	23.7434	23.8594	23.8544	23.9968
I9TEE5	Mannan_WCL-Glucose_WCL	0.504637	0.0397586	12.6925	1	0.0500536	0.182584	NA	0.166667	0	21.6357	21.6199	21.6502	22.1956	22.0811	NA
I9TEF1	Mannan_WCL-Glucose_WCL	0.174937	0.0464992	3.76216	2	0.0639496	0.205083	NA	0.142857	0.142857	21.2554	21.1886	21.3325	21.428	21.4724	21.401
I9TEF7	Mannan_WCL-Glucose_WCL	0.124517	0.0602518	2.06662	2	0.174732	0.356346	NA	0.122222	0.122222	22.1916	22.0519	22.2184	22.2747	22.3342	22.2266
I9TEG3	Mannan_WCL-Glucose_WCL	-0.00688289	0.0728641	-0.094462	2	0.933354	0.963301	NA	0.0724638	0.0724638	23.1977	22.9771	23.1596	23.0601	23.1501	23.1035
I9TEG8	Mannan_WCL-Glucose_WCL	0.00526487	0.0279365	0.188458	2	0.867908	0.922668	NA	0.0297619	0.0297619	25.3371	25.3186	25.4078	25.3624	25.3692	25.3477
I9TEH3	Mannan_WCL-Glucose_WCL	-0.226086	0.233566	-0.967974	0	NA	NA	NA	0.333333	0	NA	NA	19.2668	18.8565	19.2742	19.0083
I9TEI2	Mannan_WCL-Glucose_WCL	0.122788	0.0321659	3.81732	2	0.0622826	0.20218	NA	0.0833333	0.0833333	22.0935	22.1461	22.1015	22.1546	22.3155	22.2394
I9TEI8	Mannan_WCL-Glucose_WCL	-0.134066	0.14956	-0.896405	2	0.464634	0.621037	NA	0.185185	0.185185	21.5436	22.1056	22.0527	21.7057	21.8599	21.7342
I9TEJ3	Mannan_WCL-Glucose_WCL	-0.0221679	0.151014	-0.146793	2	0.896756	0.943416	NA	0.222222	0.222222	20.4291	19.9514	20.3315	20.3096	20.2255	20.1104
I9TEJ7	Mannan_WCL-Glucose_WCL	0.0363032	0.262291	0.138408	0	NA	NA	NA	0.333333	0	NA	22.0062	21.5766	21.9782	21.6772	NA
I9TEK2	Mannan_WCL-Glucose_WCL	0.454962	0.368736	1.23384	0	NA	NA	NA	0.333333	0	NA	21.4528	NA	22.1835	21.9771	21.5413
I9TEK7	Mannan_WCL-Glucose_WCL	-0.416781	0.021448	-19.4321	2	0.00263778	0.0485608	NA	0.09375	0.09375	23.9946	23.9375	23.9077	23.5537	23.5021	23.5337
I9TEM7	Mannan_WCL-Glucose_WCL	-0.0641034	0.311712	-0.205649	2	0.856098	0.914693	NA	0.166667	0.166667	22.1006	22.2512	22.1694	22.4687	22.365	21.4952
I9TEN1	Mannan_WCL-Glucose_WCL	-0.0418895	0.0312466	-1.34061	1	0.408004	0.580169	NA	0.5	0.333333	20.2962	20.5049	20.3732	20.2857	20.4296	NA
I9TEN5	Mannan_WCL-Glucose_WCL	0.206922	0.102697	2.01487	2	0.181494	0.363151	NA	0.203704	0.203704	23.5689	23.8256	23.8306	24.009	23.999	23.8378
I9TEP0	Mannan_WCL-Glucose_WCL	0.390356	0.0159478	24.4771	1	0.0259943	0.130463	NA	0.5	0.333333	20.5243	20.4293	20.4672	20.8975	20.8359	NA
I9TEP6	Mannan_WCL-Glucose_WCL	-0.88773	0.0414869	-21.3978	2	0.00217691	0.0462484	NA	0.135965	0.135965	23.8988	23.9516	23.8714	22.9661	23.0094	23.0831
I9TEQ1	Mannan_WCL-Glucose_WCL	0.775939	0.076594	10.1305	2	0.00960379	0.0825459	NA	0.166667	0.166667	20.4076	20.3605	20.4988	21.1484	21.3271	21.1193
I9TEQ6	Mannan_WCL-Glucose_WCL	-0.303934	0.0204445	-14.8663	2	0.00449426	0.0592628	NA	0.122807	0.122807	23.8622	23.773	23.7367	23.5195	23.4997	23.4409
I9TER6	Mannan_WCL-Glucose_WCL	-0.448357	0.124001	-3.61576	2	0.0687006	0.211685	NA	0.12963	0.12963	22.8931	22.9159	22.8607	22.5875	22.5717	22.1654
I9TES1	Mannan_WCL-Glucose_WCL	5.6353	0.0356022	158.285	2	3.99109e-05	0.0170855	NA	0.357143	0.357143	19.5691	19.5608	19.4902	25.1271	25.186	25.2129
I9TES5	Mannan_WCL-Glucose_WCL	0.19545	0.0737604	2.6498	2	0.117784	0.283757	NA	0.0925926	0.0925926	21.3001	21.055	21.1787	21.3491	21.3384	21.4328
I9TET5	Mannan_WCL-Glucose_WCL	0.625309	0.0475101	13.1616	2	0.00572323	0.066329	NA	0.212963	0.212963	20.9487	20.7294	20.6988	21.4879	21.4325	21.3324
I9TET9	Mannan_WCL-Glucose_WCL	-0.0796346	0.354652	-0.224543	2	0.843188	0.905398	NA	0.0952381	0.0952381	22.8358	22.8231	23.0106	23.4333	22.2221	22.7752
I9TEZ5	Mannan_WCL-Glucose_WCL	0.154941	0.0705351	2.19665	2	0.159184	0.339305	NA	0	0	22.5918	22.5124	22.566	22.6901	22.8362	22.6087
I9TEZ9	Mannan_WCL-Glucose_WCL	0.376957	0.227619	1.65609	2	0.239544	0.420997	NA	0.222222	0.222222	21.189	20.9025	20.3939	21.1431	21.3451	21.1281
I9TF04	Mannan_WCL-Glucose_WCL	0.114687	0.0217383	5.27583	2	0.0340998	0.149574	NA	0.085034	0.085034	22.602	22.5214	22.5988	22.7017	22.6789	22.6857
I9TF10	Mannan_WCL-Glucose_WCL	-0.0249362	0.126145	-0.197679	2	0.861565	0.91961	NA	0.137255	0.137255	23.5352	23.5944	23.668	23.6808	23.7076	23.3345
I9TF13	Mannan_WCL-Glucose_WCL	-0.0979512	0.101856	-0.961664	2	0.437691	0.6031	NA	0.133333	0.133333	21.8211	21.7846	21.3506	21.6844	21.5328	21.4452
I9TF22	Mannan_WCL-Glucose_WCL	0.127961	0.105974	1.20748	2	0.350669	0.529118	NA	0.130208	0.130208	22.3999	22.2623	22.3424	22.6259	22.5039	22.2586
I9TF32	Mannan_WCL-Glucose_WCL	0.179479	0.0439216	4.08636	2	0.0549928	0.192339	NA	0.119048	0.119048	22.8972	22.7637	22.783	23.0618	23.0256	22.8949
I9TF46	Mannan_WCL-Glucose_WCL	-0.152795	0.0506462	-3.0169	2	0.0945456	0.253765	NA	0.111111	0.111111	22.699	22.7009	22.7874	22.5938	22.6377	22.4974
I9TF56	Mannan_WCL-Glucose_WCL	0.227484	0.0796753	2.85514	2	0.103902	0.265765	NA	0.166667	0.166667	21.4392	21.4752	21.703	21.5169	21.7306	22.0524
I9TF61	Mannan_WCL-Glucose_WCL	-0.0221239	0.223443	-0.0990137	2	0.930158	0.961404	NA	0.25	0.25	22.146	22.0396	22.2331	21.6797	22.2825	22.3901
I9TF77	Mannan_WCL-Glucose_WCL	-0.0381539	0.155349	-0.245601	2	0.828895	0.899205	NA	0.138889	0.138889	21.6396	21.6492	21.7281	21.854	21.708	21.3404
I9TF84	Mannan_WCL-Glucose_WCL	-0.0886302	0.0277198	-3.19736	2	0.0854642	0.240001	NA	0.203704	0.203704	21.4331	21.5101	21.3437	21.2933	21.4656	21.2621
I9TF89	Mannan_WCL-Glucose_WCL	-0.306429	0.149236	-2.05332	2	0.176437	0.358788	NA	0	0	22.2389	22.2937	22.4023	22.2543	21.765	21.9963
I9TF94	Mannan_WCL-Glucose_WCL	-1.09433	0.191553	-5.71295	2	0.0292994	0.139458	NA	0.106061	0.106061	23.3028	23.382	23.3639	22.4336	22.4568	21.8754
I9TF98	Mannan_WCL-Glucose_WCL	-0.260518	0.0479864	-5.42899	2	0.0322938	0.144946	NA	0.181818	0.181818	22.0713	22.164	22.2195	21.9302	21.8592	21.8839
I9TFB0	Mannan_WCL-Glucose_WCL	-0.0579644	0.065096	-0.890444	2	0.467181	0.62269	NA	0.0902778	0.0902778	23.0522	23.0616	23.1317	23.1148	23.0464	22.9104
I9TFB4	Mannan_WCL-Glucose_WCL	3.61367	0.219125	16.4913	2	0.0036568	0.0550522	NA	0.351852	0.351852	19.664	19.3221	18.9008	22.925	22.8869	22.9161
I9TFC0	Mannan_WCL-Glucose_WCL	-0.0648004	0.0654485	-0.990096	2	0.426481	0.593581	NA	0.106061	0.106061	20.9679	20.8744	20.869	21.0012	20.8358	20.6801
I9TFC4	Mannan_WCL-Glucose_WCL	-0.367981	0.291017	-1.26447	2	0.333463	0.51412	NA	0.152778	0.152778	22.3029	22.1402	22.1782	22.1888	22.0989	21.2298
I9TFD2	Mannan_WCL-Glucose_WCL	-0.374125	0.0174287	-21.4661	2	0.00216314	0.0462484	NA	0.0797101	0.0797101	23.5047	23.4367	23.3613	23.0966	23.073	23.0108
I9TFD6	Mannan_WCL-Glucose_WCL	0.386998	0.0449667	8.60634	2	0.0132335	0.0929118	NA	0.0833333	0.0833333	21.7935	21.928	21.8947	22.2804	22.277	22.2199
I9TFZ4	Mannan_WCL-Glucose_WCL	1.01082	0.0668189	15.1277	2	0.00434128	0.0592628	NA	0.166667	0.166667	20.4638	20.4653	19.9945	21.3409	21.5432	21.0719
I9TFZ8	Mannan_WCL-Glucose_WCL	0.537575	0.344524	1.56034	2	0.25905	0.445675	NA	0.233333	0.233333	21.0208	21.0068	21.1777	21.9956	21.8942	20.9283
I9TG04	Mannan_WCL-Glucose_WCL	0.34122	0.00246277	138.551	0	NA	NA	NA	0.5	0	21.3975	NA	NA	21.7399	21.7368	NA
I9TG11	Mannan_WCL-Glucose_WCL	-0.252832	0.0576608	-4.38482	2	0.0482759	0.177938	NA	0.0714286	0.0714286	24.6201	24.5808	24.6358	24.4654	24.3338	24.279
I9TG19	Mannan_WCL-Glucose_WCL	0.242655	0.0952907	2.54647	2	0.125771	0.295041	NA	0	0	21.5495	22.3134	22.0959	21.9828	22.4602	22.2438
I9TG37	Mannan_WCL-Glucose_WCL	0.584781	0.17603	3.32206	2	0.0799025	0.229544	NA	0.0833333	0.0833333	20.2259	20.0952	20.3408	20.6059	21.1243	20.6861
I9TGJ9	Mannan_WCL-Glucose_WCL	-0.0528411	0.00743864	-7.1036	2	0.0192469	0.111643	NA	0.0512821	0.0512821	23.0906	23.0955	23.0927	23.0229	23.0489	23.0484
I9TGK4	Mannan_WCL-Glucose_WCL	0.19992	0.337164	0.592948	1	0.65927	0.765662	NA	0.333333	0.166667	20.6558	20.6166	20.4875	21.2466	20.333	NA
I9TGL2	Mannan_WCL-Glucose_WCL	-0.00414052	0.0325878	-0.127057	2	0.910517	0.952941	NA	0.0625	0.0625	22.692	22.7863	22.8287	22.7525	22.7573	22.7849
I9TGM2	Mannan_WCL-Glucose_WCL	-1.00661	0.132525	-7.59565	2	0.0168949	0.104571	NA	0.0833333	0.0833333	22.1008	21.89	21.6427	21.3565	20.7192	20.5379
I9TGR1	Mannan_WCL-Glucose_WCL	0.177472	0.0539137	3.29177	1	0.187757	0.369424	NA	0.166667	0	20.9883	20.9483	21.0787	21.1548	21.2104	NA
I9TJP2	Mannan_WCL-Glucose_WCL	0.180806	0.0575368	3.14245	2	0.0880906	0.245226	NA	0.229167	0.229167	20.9472	20.7615	20.8767	21.0649	21.0593	21.0037
I9TJQ5	Mannan_WCL-Glucose_WCL	-0.0212743	0.0458314	-0.464185	2	0.688141	0.791399	NA	0.131313	0.131313	21.7593	21.8942	21.7554	21.7785	21.7766	21.79
I9TJR9	Mannan_WCL-Glucose_WCL	0.253222	0.119728	2.11498	2	0.168718	0.348238	NA	0.12963	0.12963	21.6384	21.6997	21.8169	22.1632	21.7907	21.9608
I9TJS3	Mannan_WCL-Glucose_WCL	-0.36881	0.367204	-1.00437	2	0.42097	0.589913	NA	0.0833333	0.0833333	22.6786	22.5662	22.6351	22.6101	22.6368	21.5265
I9TJU0	Mannan_WCL-Glucose_WCL	0.128802	0.0109293	11.785	2	0.00712336	0.0716724	NA	0.166667	0.166667	22.041	22.0968	21.7241	22.1886	22.2065	21.8532
I9TJU9	Mannan_WCL-Glucose_WCL	-0.334057	0.0106039	-31.5033	2	0.00100608	0.0355984	NA	0.0845411	0.0845411	22.7483	22.7424	22.8122	22.3978	22.4282	22.4747
I9TJW9	Mannan_WCL-Glucose_WCL	-0.025833	0.0479171	-0.539119	2	0.643791	0.754418	NA	0.0921986	0.0921986	22.2815	22.2885	22.4202	22.3015	22.3334	22.2778
I9TJX6	Mannan_WCL-Glucose_WCL	0.10559	0.0540056	1.95518	2	0.189742	0.370827	NA	0.0512821	0.0512821	23.1322	23.1993	23.2883	23.321	23.3584	23.2572
I9TJY6	Mannan_WCL-Glucose_WCL	0.190297	0.206449	0.921766	2	0.45396	0.613936	NA	0.208333	0.208333	21.2925	21.356	21.1003	21.7446	21.6919	20.8832
I9TJZ2	Mannan_WCL-Glucose_WCL	0.00864581	0.065445	0.132108	2	0.90699	0.951354	NA	0.333333	0.333333	21.2211	21.3508	21.0212	21.1553	21.4899	20.9738
I9TJZ7	Mannan_WCL-Glucose_WCL	-0.129872	0.268375	-0.483921	2	0.676246	0.781105	NA	0	0	20.4504	20.3158	20.3687	19.7175	20.506	20.5217
I9TK06	Mannan_WCL-Glucose_WCL	-0.0276304	0.0773753	-0.357096	2	0.755179	0.844889	NA	0	0	21.1062	21.2262	21.3111	21.2846	21.1521	21.124
I9TK11	Mannan_WCL-Glucose_WCL	0.0675823	0.119123	0.567331	2	0.627678	0.741037	NA	0	0	21.1259	20.8183	20.9861	20.9882	21.2008	20.9441
I9TK30	Mannan_WCL-Glucose_WCL	-0.133873	0.178557	-0.749746	2	0.531602	0.675468	NA	0.105072	0.105072	21.8064	21.7942	21.7761	21.8671	21.8224	21.2856
I9TK35	Mannan_WCL-Glucose_WCL	-0.337682	0.60339	-0.559642	2	0.632037	0.744213	NA	0	0	21.9502	21.7182	21.8435	21.9661	22.2232	20.3095
I9TK49	Mannan_WCL-Glucose_WCL	-0.000114571	0.0491308	-0.00233196	2	0.998351	0.999498	NA	0.0444444	0.0444444	22.4167	22.4453	22.4634	22.485	22.3474	22.4928
I9TK76	Mannan_WCL-Glucose_WCL	0.134286	0.0853338	1.57365	2	0.256218	0.441203	NA	0.277778	0.277778	20.3362	20.3993	20.4297	20.4229	20.6993	20.4458
I9TK83	Mannan_WCL-Glucose_WCL	-0.775965	0.0433984	-17.88	2	0.00311337	0.0533039	NA	0.121693	0.121693	23.2191	23.2602	23.3146	22.4965	22.5423	22.4273
I9TK88	Mannan_WCL-Glucose_WCL	-0.509317	0.04218	-12.0748	2	0.00678886	0.0696268	NA	0.05	0.05	21.6615	21.8832	21.8648	21.2269	21.3026	21.352
I9TKB8	Mannan_WCL-Glucose_WCL	-0.892701	0.227306	-3.92731	2	0.0591417	0.197703	NA	0.189394	0.189394	22.531	22.5036	22.5344	21.8251	21.8882	21.1776
I9TKC4	Mannan_WCL-Glucose_WCL	0.0304157	0.146382	0.207783	2	0.854636	0.914693	NA	0.0555556	0.0555556	21.1277	21.3383	21.6851	21.4047	21.3821	21.4555
I9TKD3	Mannan_WCL-Glucose_WCL	-0.450044	0.0609393	-7.38512	2	0.0178458	0.106723	NA	0.133333	0.133333	23.237	23.3178	23.4273	22.9048	22.9017	22.8254
I9TKD8	Mannan_WCL-Glucose_WCL	-0.0895598	0.035384	-2.53108	2	0.127025	0.295695	NA	0.142857	0.142857	22.0594	21.7563	21.7689	21.9524	21.616	21.7474
I9TKE4	Mannan_WCL-Glucose_WCL	1.2366	0.12757	9.69354	2	0.0104754	0.0840297	NA	0.227273	0.227273	20.4892	20.6256	20.435	21.9809	21.7288	21.5499
I9TKE9	Mannan_WCL-Glucose_WCL	-0.28146	0.0613171	-4.59023	2	0.0443285	0.172046	NA	0.166667	0.166667	20.4864	20.3803	20.3359	20.2429	20.1808	19.9345
I9TKF4	Mannan_WCL-Glucose_WCL	0.102624	0.0484091	2.11992	2	0.168119	0.347871	NA	0.0833333	0.0833333	22.3628	22.3525	22.3831	22.5291	22.5023	22.3749
I9TKG1	Mannan_WCL-Glucose_WCL	0.12208	0.128779	0.947979	2	0.443199	0.606655	NA	0.111111	0.111111	21.5026	21.8571	21.4702	21.7037	21.6908	21.8016
I9TKG4	Mannan_WCL-Glucose_WCL	-0.0380551	0.200267	-0.190021	2	0.866831	0.922398	NA	0.180556	0.180556	20.1202	20.0873	20.372	20.1031	20.4878	19.8745
I9TKG6	Mannan_WCL-Glucose_WCL	-0.443599	0.230914	-1.92105	2	0.194684	0.37404	NA	0.111111	0.111111	21.8639	21.2695	21.2539	20.8768	20.9354	21.2444
I9TKH0	Mannan_WCL-Glucose_WCL	-0.275106	0.0524961	-5.2405	2	0.0345375	0.150561	NA	0.166667	0.166667	23.6909	23.6863	23.6861	23.3446	23.5159	23.3774
I9TKH2	Mannan_WCL-Glucose_WCL	-0.230233	0.0460761	-4.99681	2	0.0377951	0.158575	NA	0.00694444	0.00694444	23.0673	23.0839	23.1447	22.9126	22.9032	22.7894
I9TKH7	Mannan_WCL-Glucose_WCL	0.188616	0.121089	1.55766	2	0.259624	0.44594	NA	0.166667	0.166667	20.2968	20.6062	20.4481	20.7826	20.6349	20.4994
I9TKH9	Mannan_WCL-Glucose_WCL	-0.0955075	0.0458468	-2.08319	2	0.172639	0.353966	NA	0.333333	0.333333	22.0681	21.7139	22.0213	21.8837	21.6825	21.9506
I9TKI1	Mannan_WCL-Glucose_WCL	-0.180366	0.0649837	-2.77555	2	0.108993	0.273379	NA	0.101852	0.101852	22.7491	22.596	22.7029	22.5605	22.5362	22.4103
I9TKI4	Mannan_WCL-Glucose_WCL	-0.0720926	0.0691694	-1.04226	2	0.406724	0.57963	NA	0.0729167	0.0729167	23.3663	23.1345	23.2727	23.2302	23.2006	23.1263
I9TKJ9	Mannan_WCL-Glucose_WCL	-0.708878	0.0420412	-16.8615	2	0.00349883	0.0550224	NA	0.0888889	0.0888889	25.013	25.1186	25.2191	24.3542	24.4432	24.4267
I9TKK5	Mannan_WCL-Glucose_WCL	-0.100322	0.130275	-0.770079	1	0.582232	0.70938	NA	0.5	0.333333	NA	20.3055	20.3185	20.3034	20.0079	20.3329
I9TKK6	Mannan_WCL-Glucose_WCL	-0.174816	0.14024	-1.24655	2	0.338763	0.520024	NA	0.0555556	0.0555556	21.5446	21.32	21.6082	21.1022	21.2062	21.6399
I9TKL6	Mannan_WCL-Glucose_WCL	-0.0124307	0.0085143	-1.45998	2	0.281726	0.466903	NA	0.0555556	0.0555556	21.8153	21.6629	21.6719	21.7858	21.6589	21.6681
I9TKL9	Mannan_WCL-Glucose_WCL	-0.136633	0.0976325	-1.39946	2	0.296611	0.479227	NA	0.101626	0.101626	23.4097	23.3063	23.3632	23.3166	23.3155	23.0372
I9TKM6	Mannan_WCL-Glucose_WCL	2.44257	0.0656701	37.1946	2	0.000722054	0.0312841	NA	0.240741	0.240741	20.4432	20.2532	20.0372	22.7585	22.7313	22.5716
I9TKN0	Mannan_WCL-Glucose_WCL	0.0704259	0.113938	0.618109	2	0.599513	0.721114	NA	0.0555556	0.0555556	23.9206	24.0551	24.0547	24.1986	24.1715	23.8716
I9TKN8	Mannan_WCL-Glucose_WCL	-0.316649	0.252359	-1.25476	2	0.336322	0.5174	NA	0.0959596	0.0959596	22.6694	22.7387	22.7389	22.5826	22.7124	21.902
I9TKP1	Mannan_WCL-Glucose_WCL	-0.257151	0.299036	-0.859933	2	0.480447	0.63314	NA	0.333333	0.333333	20.3858	20.5425	19.3463	20.2027	19.7343	19.5661
I9TKP5	Mannan_WCL-Glucose_WCL	0.337073	0.0615992	5.47204	2	0.0318116	0.144617	NA	0.15625	0.15625	20.8096	20.8113	20.8908	21.2102	21.2473	21.0655
I9TKP6	Mannan_WCL-Glucose_WCL	0.178074	0.0492339	3.61691	2	0.0686613	0.211685	NA	0.0864198	0.0864198	22.1908	22.3479	22.2571	22.4462	22.5401	22.3437
I9TKP9	Mannan_WCL-Glucose_WCL	-0.000335043	0.164124	-0.0020414	2	0.998557	0.999498	NA	0.261905	0.261905	21.8009	21.5784	21.777	21.9288	21.7941	21.4324
I9TKQ1	Mannan_WCL-Glucose_WCL	0.250572	0.0616351	4.06541	2	0.0555145	0.193844	NA	0.0277778	0.0277778	22.4622	22.5117	22.5754	22.7515	22.8642	22.6853
I9TKQ3	Mannan_WCL-Glucose_WCL	-0.879674	0.56968	-1.54415	2	0.262546	0.449746	NA	0.166667	0.166667	23.3285	22.9391	22.8104	22.684	22.9073	20.8476
I9TKQ5	Mannan_WCL-Glucose_WCL	0.275198	0.0653067	4.21393	2	0.0519646	0.186356	NA	0.0833333	0.0833333	20.9732	20.9677	21.2382	21.3784	21.1666	21.4597
I9TKQ6	Mannan_WCL-Glucose_WCL	-0.0194862	0.0970815	-0.20072	1	0.873894	0.926711	NA	0.25	0.0833333	22.8154	NA	22.6279	22.7563	22.5751	22.7486
I9TKQ9	Mannan_WCL-Glucose_WCL	0.0934005	0.0497638	1.87688	2	0.201341	0.38199	NA	0.142857	0.142857	21.9096	21.7922	21.8859	22.0807	21.9007	21.8865
I9TKR2	Mannan_WCL-Glucose_WCL	0.544733	0.0733589	7.42559	2	0.0176569	0.106581	NA	0	0	21.0621	21.3435	21.5717	21.7138	21.7478	22.1499
I9TKR4	Mannan_WCL-Glucose_WCL	-0.0586253	0.0648275	-0.904328	2	0.461271	0.620209	NA	0.0757576	0.0757576	22.8966	22.9659	22.9488	22.9753	22.8955	22.7647
I9TKR8	Mannan_WCL-Glucose_WCL	0.0755821	0.0432816	1.74629	2	0.222876	0.407901	NA	0.0902778	0.0902778	22.7753	22.7981	22.6717	22.9364	22.8196	22.7158
I9TKS1	Mannan_WCL-Glucose_WCL	-0.0237093	0.0390531	-0.607104	2	0.605525	0.724242	NA	0.06	0.06	23.0273	23.0805	23.1189	23.0433	23.1051	23.0071
I9TKS2	Mannan_WCL-Glucose_WCL	0.606218	0.0403934	15.0079	2	0.00441044	0.0592628	NA	0.0897436	0.0897436	21.137	21.1859	21.2306	21.6858	21.87	21.8164
I9TKS5	Mannan_WCL-Glucose_WCL	0.0354685	0.0564674	0.628123	2	0.594086	0.71752	NA	0.0694444	0.0694444	22.1471	22.3287	22.2269	22.2885	22.2283	22.2922
I9TKS6	Mannan_WCL-Glucose_WCL	0.228188	0.0965113	2.36437	2	0.141802	0.314573	NA	0.203704	0.203704	20.4679	20.7802	20.712	20.912	20.8495	20.8831
I9TKS9	Mannan_WCL-Glucose_WCL	0.0108321	0.196869	0.0550219	2	0.961123	0.979385	NA	0.111111	0.111111	20.8719	20.7555	20.9527	21.2303	20.7888	20.5935
I9TKT3	Mannan_WCL-Glucose_WCL	0.0574127	0.0219565	2.61483	2	0.120405	0.28689	NA	0.0333333	0.0333333	21.6135	21.6615	21.7481	21.6969	21.7366	21.7619
I9TKT7	Mannan_WCL-Glucose_WCL	-0.0944859	0.211165	-0.44745	2	0.698344	0.798806	NA	0.166667	0.166667	20.6603	21.0756	20.7876	20.9407	20.962	20.3373
I9TKU1	Mannan_WCL-Glucose_WCL	0.0449684	0.126741	0.354804	2	0.756657	0.84591	NA	0.119048	0.119048	21.747	21.71	21.7909	21.854	21.9739	21.5549
I9TKU5	Mannan_WCL-Glucose_WCL	0.357951	0.0763981	4.68534	2	0.0426594	0.168985	NA	0.137255	0.137255	21.8419	21.7445	21.6937	22.2038	22.2327	21.9174
I9TKU8	Mannan_WCL-Glucose_WCL	-0.257685	0.102637	-2.51063	2	0.128719	0.29697	NA	0.115385	0.115385	22.8826	22.9776	23.0796	22.7859	22.8278	22.5531
I9TKV4	Mannan_WCL-Glucose_WCL	-0.830118	0.125789	-6.5993	2	0.0221999	0.119925	NA	0.0454545	0.0454545	24.0232	24.2368	24.3201	23.496	23.4008	23.193
I9TKX4	Mannan_WCL-Glucose_WCL	-0.800098	0.0491194	-16.2888	2	0.00374777	0.0550522	NA	0.0986111	0.0986111	24.2554	24.3054	24.3551	23.5633	23.5233	23.429
I9TKX7	Mannan_WCL-Glucose_WCL	-0.122849	0.0954345	-1.28726	2	0.326867	0.508008	NA	0.141026	0.141026	21.7214	21.8611	21.9722	21.7653	21.813	21.6078
I9TKX9	Mannan_WCL-Glucose_WCL	1.23705	0.531255	2.32855	0	NA	NA	NA	0.5	0	NA	18.7783	NA	NA	20.3147	19.6936
I9TKY3	Mannan_WCL-Glucose_WCL	0.000516119	0.201508	0.00256128	2	0.998189	0.999498	NA	0.0833333	0.0833333	21.9433	22.1658	22.1334	22.3946	22.1085	21.741
I9TKZ8	Mannan_WCL-Glucose_WCL	0.138112	0.116558	1.18492	2	0.357768	0.53566	NA	0.166667	0.166667	20.9928	20.9001	20.2704	21.0927	21.2565	20.2285
I9TL09	Mannan_WCL-Glucose_WCL	-0.37737	0.0590112	-6.39489	2	0.0235912	0.124269	NA	0.0555556	0.0555556	21.619	21.5852	21.6593	21.1255	21.2844	21.3214
I9TL13	Mannan_WCL-Glucose_WCL	-0.729659	0.046257	-15.774	2	0.00399491	0.05673	NA	0.133333	0.133333	23.4036	23.4835	23.5264	22.7895	22.746	22.6891
I9TL22	Mannan_WCL-Glucose_WCL	-0.0721562	0.0441769	-1.63335	2	0.244001	0.4267	NA	0.116667	0.116667	22.8972	22.7743	22.8752	22.762	22.6801	22.8881
I9TL35	Mannan_WCL-Glucose_WCL	-0.814587	0.767495	-1.06136	2	0.399747	0.574096	NA	0	0	22.4755	22.0534	22.2489	21.8229	22.5265	19.9847
I9TL39	Mannan_WCL-Glucose_WCL	-0.241007	0.298201	-0.808204	2	0.503823	0.655001	NA	0.0740741	0.0740741	22.8593	22.8705	22.8786	22.8688	22.9809	22.0357
I9TL53	Mannan_WCL-Glucose_WCL	3.29814	0.163794	20.136	2	0.00245727	0.0483035	NA	0.391026	0.391026	19.6797	19.4748	19.0475	22.7117	22.7406	22.6441
I9TL57	Mannan_WCL-Glucose_WCL	3.53227	0.0273722	129.046	2	6.00443e-05	0.0179521	NA	0.263021	0.263021	20.4456	20.3596	20.324	23.9244	23.9085	23.8932
I9TL63	Mannan_WCL-Glucose_WCL	0.49412	0.0383147	12.8963	2	0.00595898	0.0672921	NA	0.133333	0.133333	21.2507	21.1279	21.2171	21.6844	21.6114	21.7823
I9TL78	Mannan_WCL-Glucose_WCL	-0.180879	0.230235	-0.78563	2	0.514378	0.663441	NA	0.261905	0.261905	20.5082	20.7102	20.6303	20.8771	20.2623	20.1666
I9TL81	Mannan_WCL-Glucose_WCL	-0.37003	0.129404	-2.85949	2	0.103634	0.265451	NA	0.222222	0.222222	20.5717	21.0551	20.919	20.4484	20.6294	20.3579
I9TL83	Mannan_WCL-Glucose_WCL	0.259635	0.168914	1.53708	2	0.264092	0.450697	NA	0.233333	0.233333	20.6273	20.4936	20.5981	20.5047	20.9956	20.9976
I9TL86	Mannan_WCL-Glucose_WCL	0.0648172	0.096382	0.672503	2	0.570552	0.701379	NA	0.0714286	0.0714286	22.2903	22.5446	22.5508	22.5118	22.6283	22.44
I9TL89	Mannan_WCL-Glucose_WCL	-0.117184	0.128966	-0.908638	2	0.459452	0.618527	NA	0.138889	0.138889	21.5026	21.8378	21.8574	21.6074	21.7234	21.5155
I9TL91	Mannan_WCL-Glucose_WCL	-0.0366065	0.199024	-0.18393	2	0.871028	0.925522	NA	0.166667	0.166667	21.5063	21.6221	21.7865	21.7948	21.7717	21.2386
I9TL94	Mannan_WCL-Glucose_WCL	-0.464571	0.0980554	-4.73784	2	0.0417773	0.166753	NA	0.125	0.125	22.4939	22.3322	22.6195	21.9049	22.0611	22.0859
I9TL98	Mannan_WCL-Glucose_WCL	-0.501374	0.277378	-1.80755	2	0.212412	0.393844	NA	0.125	0.125	23.1135	23.038	23.0907	22.8337	22.8774	22.027
I9TLA1	Mannan_WCL-Glucose_WCL	0.0607621	0.0911645	0.66651	2	0.57368	0.704409	NA	0.0238095	0.0238095	24.7491	24.8574	24.977	24.8373	25.0605	24.868
I9TLB0	Mannan_WCL-Glucose_WCL	-1.44179	0.0964903	-14.9424	2	0.00444893	0.0592628	NA	0.222222	0.222222	23.3774	23.3928	23.5314	21.7776	22.126	22.0726
I9TLB5	Mannan_WCL-Glucose_WCL	-0.174036	0.0861478	-2.0202	2	0.180782	0.363151	NA	0.0572917	0.0572917	23.1751	22.891	22.9667	22.8259	22.8654	22.8196
I9TLB7	Mannan_WCL-Glucose_WCL	3.03211	0.143765	21.0907	2	0.00224056	0.0464718	NA	0.444444	0.444444	18.615	18.8534	19.111	21.9156	21.8862	21.874
I9TLC0	Mannan_WCL-Glucose_WCL	0.0574789	0.215948	0.26617	2	0.815037	0.889626	NA	0.166667	0.166667	22.2355	21.4071	21.9142	21.8841	21.7894	22.0559
I9TLD2	Mannan_WCL-Glucose_WCL	0.0248463	0.0775828	0.320255	2	0.779138	0.864668	NA	0.0833333	0.0833333	22.1643	22.1438	22.3737	22.2931	22.2563	22.207
I9TLD7;I8YWT5	Mannan_WCL-Glucose_WCL	0.192557	0.0655661	2.93683	2	0.0990202	0.258892	NA	0.0714286	0.0714286	21.1823	21.1601	21.3291	21.4606	21.449	21.3395
I9TLQ3	Mannan_WCL-Glucose_WCL	3.88374	0.0330792	117.407	2	7.25374e-05	0.0179521	NA	0.275641	0.275641	20.0652	20.1535	20.1966	24.0143	23.9959	24.0564
I9TLQ8	Mannan_WCL-Glucose_WCL	4.3521	0.439033	9.91291	2	0.0100237	0.082803	NA	0.4	0.4	19.2796	17.8987	19.134	23.1001	23.1815	23.0871
I9TLR5	Mannan_WCL-Glucose_WCL	-0.0227509	0.0473588	-0.480394	2	0.67836	0.783121	NA	0.0138889	0.0138889	23.3454	23.2147	23.3426	23.2429	23.2808	23.3106
I9TLR6	Mannan_WCL-Glucose_WCL	0.180946	0.154074	1.17441	2	0.361133	0.538025	NA	0.0555556	0.0555556	23.1688	23.1379	23.3458	23.1879	23.6631	23.3443
I9TLS8	Mannan_WCL-Glucose_WCL	-0.78804	0.0328973	-23.9545	2	0.00173817	0.0444594	NA	0.0964912	0.0964912	23.1001	23.1054	23.0786	22.3545	22.2463	22.3193
I9TLT3	Mannan_WCL-Glucose_WCL	-0.813294	0.0223871	-36.3288	2	0.000756842	0.0321355	NA	0.05	0.05	23.9137	23.9459	23.9122	23.1192	23.0734	23.1393
I9TLT5	Mannan_WCL-Glucose_WCL	-0.306464	0.110627	-2.77024	2	0.109345	0.273379	NA	0.131579	0.131579	22.9515	23.1757	23.1216	22.9331	22.6301	22.7662
I9TLU0	Mannan_WCL-Glucose_WCL	0.15183	0.0787804	1.92726	2	0.193772	0.373896	NA	0.0804598	0.0804598	22.2837	22.2859	22.4029	22.5259	22.561	22.341
I9TLU4	Mannan_WCL-Glucose_WCL	-0.14279	0.18889	-0.755943	2	0.528589	0.674396	NA	0.222222	0.222222	21.0208	20.8666	21.2984	21.0604	21.0587	20.6383
I9TLV2	Mannan_WCL-Glucose_WCL	-0.0633676	0.087165	-0.726984	2	0.542814	0.68189	NA	0.111111	0.111111	21.9408	21.9624	22.0412	21.9008	22.0674	21.7861
I9TLV5	Mannan_WCL-Glucose_WCL	-0.239097	0.207746	-1.15091	2	0.368793	0.54637	NA	0.111111	0.111111	22.2581	22.1981	22.2126	22.1404	22.2424	21.5686
I9TLW0	Mannan_WCL-Glucose_WCL	-0.337054	0.228134	-1.47744	2	0.277605	0.463694	NA	0.0634921	0.0634921	23.2442	23.354	23.3597	23.2758	23.1309	22.5401
I9TLW3	Mannan_WCL-Glucose_WCL	-0.258298	0.096396	-2.67955	2	0.115616	0.280204	NA	0.0869565	0.0869565	24.5578	24.5506	24.5287	24.3805	24.4032	24.0783
I9TLX8;REV__I8Y0I4;REV__I9HPD6;REV__I9SMZ4;REV__I9ICX6;REV__I9HP67	Mannan_WCL-Glucose_WCL	3.29881	0.123286	26.7575	2	0.0013938	0.0410978	NA	0.407407	0.407407	20.0571	19.8195	19.4389	23.1324	23.1397	22.9397
I9TLY4	Mannan_WCL-Glucose_WCL	3.19587	0.0968007	33.0149	2	0.000916183	0.0347754	NA	0.435185	0.435185	19.1741	19.5878	19.3854	22.5594	22.6543	22.5212
I9TMB3	Mannan_WCL-Glucose_WCL	0.0237468	0.0769769	0.308493	2	0.786874	0.87007	NA	0.0757576	0.0757576	21.9305	22.0782	22.0013	22.1549	21.9701	21.9561
I9TMC2	Mannan_WCL-Glucose_WCL	-0.127041	0.0982218	-1.29341	2	0.325113	0.506765	NA	0.0666667	0.0666667	23.3915	23.1741	23.0565	23.0754	23.0773	23.0882
I9TMC7	Mannan_WCL-Glucose_WCL	-0.403327	0.237651	-1.69714	2	0.231764	0.411595	NA	0.291667	0.291667	22.1387	21.5307	21.9114	21.5793	21.6485	21.1431
I9TMD1	Mannan_WCL-Glucose_WCL	-0.223238	0.0490719	-4.54919	2	0.0450783	0.173372	NA	0.0745614	0.0745614	23.2119	23.1236	23.2087	22.9136	23.0372	22.9236
I9TMD3	Mannan_WCL-Glucose_WCL	-0.53374	0.127535	-4.18506	2	0.0526282	0.188374	NA	0.0871212	0.0871212	23.448	23.2717	23.307	22.9673	22.9275	22.5307
I9TMD7	Mannan_WCL-Glucose_WCL	-0.169331	0.044111	-3.83875	2	0.061652	0.201596	NA	0.11828	0.11828	22.2352	22.323	22.3018	22.1879	22.0812	22.0829
I9TME0	Mannan_WCL-Glucose_WCL	-0.296325	0.118249	-2.50594	2	0.129111	0.29697	NA	0.166667	0.166667	21.6395	21.8401	21.982	21.6512	21.4761	21.4454
I9TMF3	Mannan_WCL-Glucose_WCL	-0.381626	0.287755	-1.32622	2	0.31595	0.498791	NA	0.25	0.25	21.8264	21.8563	21.8795	21.4728	21.9699	20.9746
I9TMF6	Mannan_WCL-Glucose_WCL	-0.408707	0.0479778	-8.51867	2	0.0135018	0.0936113	NA	0.102996	0.102996	22.9182	22.8567	22.8248	22.5527	22.5006	22.3203
I9TMF8	Mannan_WCL-Glucose_WCL	0.0484269	0.0820358	0.590314	2	0.614796	0.730802	NA	0.0833333	0.0833333	23.7564	23.907	23.8813	23.9925	23.9313	23.7662
I9TMT2	Mannan_WCL-Glucose_WCL	-0.0390799	0.215397	-0.181432	2	0.872751	0.925988	NA	0.194444	0.194444	21.4446	21.502	21.5295	21.6749	21.6588	21.0252
I9TMU7	Mannan_WCL-Glucose_WCL	0.111992	0.436184	0.256755	1	0.840001	0.904724	NA	0.333333	0.166667	21.3171	21.3037	20.9303	20.7532	21.8382	NA
I9TMV2	Mannan_WCL-Glucose_WCL	0.149409	0.145515	1.02676	2	0.412488	0.583808	NA	0.185185	0.185185	21.3698	21.6114	21.3036	21.7614	21.7794	21.1922
I9TMX6	Mannan_WCL-Glucose_WCL	-0.678625	0.676712	-1.00283	2	0.421563	0.590032	NA	0.119048	0.119048	22.6868	22.827	22.774	22.7254	22.793	20.7336
I9TMY2	Mannan_WCL-Glucose_WCL	0.116619	0.0817436	1.42665	2	0.289805	0.475101	NA	0.057971	0.057971	23.4322	23.5086	23.6391	23.6207	23.7479	23.5611
I9TMY6	Mannan_WCL-Glucose_WCL	0.360735	0.264426	1.36422	2	0.305729	0.488752	NA	0	0	22.26	22.2123	22.3426	22.2363	23.1267	22.5341
I9TN01	Mannan_WCL-Glucose_WCL	0.222648	0.0995686	2.23613	2	0.154839	0.334408	NA	0.0416667	0.0416667	21.7272	21.957	21.736	22.1482	22.0963	21.8438
I9TN04	Mannan_WCL-Glucose_WCL	0.25927	0.0158692	16.3379	2	0.00372543	0.0550522	NA	0.0735294	0.0735294	23.5206	23.4855	23.5208	23.7753	23.7821	23.7472
I9TN07	Mannan_WCL-Glucose_WCL	-0.0836794	0.0560383	-1.49325	2	0.273939	0.460468	NA	0.105263	0.105263	22.2219	22.316	22.3513	22.185	22.2972	22.1561
I9TN31	Mannan_WCL-Glucose_WCL	0.00535613	0.0975638	0.0548988	2	0.96121	0.979385	NA	0.208333	0.208333	20.6388	20.5585	20.8212	20.6541	20.7903	20.5902
I9TN33	Mannan_WCL-Glucose_WCL	0.343049	0.0893048	3.84133	2	0.0615767	0.201596	NA	0	0	20.392	20.6001	20.5059	20.9731	20.7928	20.7611
I9TN42	Mannan_WCL-Glucose_WCL	-0.186941	0.123796	-1.51007	2	0.270106	0.45583	NA	0.0625	0.0625	21.5478	21.6846	21.421	21.3662	21.1941	21.5323
I9TN46	Mannan_WCL-Glucose_WCL	0.041302	0.103179	0.400295	2	0.727649	0.822138	NA	0.0833333	0.0833333	20.0914	20.659	20.002	20.1457	20.5154	20.2151
I9TNA3	Mannan_WCL-Glucose_WCL	0.713186	0.401607	1.77583	2	0.217747	0.401282	NA	0.277778	0.277778	19.8109	21.1836	20.4882	21.1887	21.1051	21.3285
I9TND8	Mannan_WCL-Glucose_WCL	0.30967	0.208448	1.4856	0	NA	NA	NA	0.5	0	21.1102	20.869	NA	NA	21.2986	NA
I9TNE9	Mannan_WCL-Glucose_WCL	-0.199205	0.0360241	-5.52977	2	0.0311814	0.14371	NA	0.131579	0.131579	23.9985	23.9242	23.9589	23.8094	23.7818	23.6929
I9TNF0	Mannan_WCL-Glucose_WCL	0.102826	0.0950207	1.08214	2	0.392306	0.568122	NA	0.142857	0.142857	21.8593	22.1306	22.2082	22.1474	22.1778	22.1815
I9TNF4	Mannan_WCL-Glucose_WCL	0.979259	0.473627	2.06757	2	0.174611	0.356346	NA	0.277778	0.277778	20.2845	20.7977	20.6619	21.1699	22.6401	20.8717
I9TNF5	Mannan_WCL-Glucose_WCL	0.905989	0.182719	4.95837	2	0.0383499	0.160265	NA	0.111111	0.111111	20.7086	21.0503	20.7104	21.994	21.6904	21.5029
I9TNF9	Mannan_WCL-Glucose_WCL	-0.241434	0.238123	-1.0139	2	0.417336	0.588051	NA	0.261905	0.261905	21.3052	21.4431	21.5361	21.308	21.5076	20.7445
I9TNG4	Mannan_WCL-Glucose_WCL	0.5133	0.235056	2.18374	2	0.160641	0.340942	NA	0.0614035	0.0614035	22.7545	23.1001	23.3449	23.7228	23.7582	23.2584
I9TNG5	Mannan_WCL-Glucose_WCL	-0.730823	0.181568	-4.02506	2	0.0565402	0.194862	NA	0.157407	0.157407	23.4273	23.5864	23.743	23.1218	22.8644	22.578
I9TNI0	Mannan_WCL-Glucose_WCL	0.567397	0.282325	2.00973	2	0.182186	0.363151	NA	0.180556	0.180556	20.8502	20.7785	20.7928	21.768	21.5542	20.8015
I9TNI8	Mannan_WCL-Glucose_WCL	0.0022088	0.0233101	0.094757	2	0.933147	0.963301	NA	0.045977	0.045977	23.8762	23.8974	23.8629	23.9227	23.89	23.8305
I9TNK3	Mannan_WCL-Glucose_WCL	-0.00876234	0.0377637	-0.232031	2	0.838094	0.903643	NA	0.125	0.125	20.7962	20.6807	20.6144	20.7961	20.7325	20.5363
I9TNK6	Mannan_WCL-Glucose_WCL	0.234474	0.1339	1.75111	2	0.222027	0.407049	NA	0.166667	0.166667	20.9482	21.03	20.6475	21.164	20.9777	21.1874
I9TNK9	Mannan_WCL-Glucose_WCL	-0.273082	0.109359	-2.49712	2	0.129855	0.298035	NA	0.0869565	0.0869565	24.6497	24.7408	24.9522	24.627	24.4144	24.4821
I9TNL4	Mannan_WCL-Glucose_WCL	-0.230555	0.261124	-0.882931	2	0.470412	0.62535	NA	0.136364	0.136364	22.2384	22.2603	22.2537	22.3105	22.2509	21.4993
I9TNL8	Mannan_WCL-Glucose_WCL	0.16452	0.0110631	14.8711	2	0.00449139	0.0592628	NA	0.0925926	0.0925926	23.7667	23.7888	23.6839	23.9335	23.9331	23.8663
I9TNM3	Mannan_WCL-Glucose_WCL	-0.353301	0.0702706	-5.02772	2	0.0373575	0.157988	NA	0.113636	0.113636	24.3428	24.1388	24.2987	23.9409	23.939	23.8405
I9TNM8	Mannan_WCL-Glucose_WCL	0.508275	0.263688	1.92756	2	0.193728	0.373896	NA	0	0	21.9779	21.3698	22.2571	22.3807	22.4269	22.322
I9TNN2	Mannan_WCL-Glucose_WCL	-0.0947827	0.175144	-0.541172	2	0.642607	0.753732	NA	0.166667	0.166667	20.8312	20.8835	21.0039	21.0478	20.8988	20.4876
I9TNQ9	Mannan_WCL-Glucose_WCL	-0.0636446	0.0516347	-1.23259	2	0.342959	0.525292	NA	0.133333	0.133333	21.6149	21.5065	21.6859	21.4595	21.5298	21.627
I9TNR4	Mannan_WCL-Glucose_WCL	0.0956417	0.0563285	1.69793	2	0.231617	0.411595	NA	0.111111	0.111111	20.7027	20.6042	20.7241	20.8779	20.729	20.7109
I9TNS3	Mannan_WCL-Glucose_WCL	-0.222145	0.256397	-0.866412	2	0.477598	0.631563	NA	0.0641026	0.0641026	23.4504	22.9486	23.4003	22.6551	23.324	23.1537
I9TNT0	Mannan_WCL-Glucose_WCL	-0.173163	0.0446064	-3.88203	2	0.0604061	0.198825	NA	0.114583	0.114583	22.7624	22.7275	22.8875	22.6199	22.6115	22.6265
I9TNT5	Mannan_WCL-Glucose_WCL	-0.698923	0.038589	-18.112	2	0.00303451	0.0524714	NA	0.142857	0.142857	22.2733	22.1401	22.1324	21.5064	21.4435	21.4992
I9TNX1	Mannan_WCL-Glucose_WCL	0.0775552	0.176444	0.439546	2	0.703199	0.80263	NA	0.0555556	0.0555556	21.2	21.8196	21.7669	21.6277	21.7602	21.6313
I9TNX4	Mannan_WCL-Glucose_WCL	-0.28828	0.0643143	-4.48236	2	0.0463398	0.175099	NA	0.133333	0.133333	22.1813	22.0973	22.2395	21.7902	21.9569	21.9061
I9TNY4	Mannan_WCL-Glucose_WCL	-0.120666	0.0703217	-1.71592	2	0.228314	0.409676	NA	0.095679	0.095679	24.212	23.9504	24.0801	23.9794	23.9595	23.9415
I9TP14	Mannan_WCL-Glucose_WCL	0.16648	0.096647	1.72256	2	0.22711	0.409676	NA	0.0619048	0.0619048	22.4134	22.3521	22.431	22.6636	22.6543	22.3781
I9TP20	Mannan_WCL-Glucose_WCL	0.03491	0.027983	1.24754	2	0.338466	0.519944	NA	0.0952381	0.0952381	21.9891	21.9065	21.9094	21.9559	21.9796	21.9742
I9TP25	Mannan_WCL-Glucose_WCL	0.208254	0.02917	7.13931	2	0.0190604	0.111168	NA	0.111111	0.111111	21.3665	21.2209	21.3488	21.633	21.3981	21.5299
I9TP30	Mannan_WCL-Glucose_WCL	0.0392814	0.0983568	0.399376	2	0.728227	0.822355	NA	0.115385	0.115385	22.6586	22.5067	22.5706	22.6898	22.7211	22.443
I9TP35	Mannan_WCL-Glucose_WCL	0.153826	0.155097	0.991803	2	0.425818	0.593573	NA	0.133333	0.133333	20.5067	20.4571	20.8188	20.9385	20.7335	20.5721
I9TP56	Mannan_WCL-Glucose_WCL	0.261553	0.0924448	2.82929	0	NA	NA	NA	0.5	0	NA	20.145	NA	20.7395	20.394	NA
I9TP59	Mannan_WCL-Glucose_WCL	0.729084	0.340077	2.14388	2	0.165257	0.34471	NA	0.333333	0.333333	20.2189	19.6643	19.502	21.1251	20.8735	19.5739
I9TP78	Mannan_WCL-Glucose_WCL	-0.0467156	0.0901853	-0.517995	2	0.656067	0.763208	NA	0	0	20.9835	20.994	21.2393	21.0302	21.0818	20.9646
I9TP82	Mannan_WCL-Glucose_WCL	-1.20935	0.0515956	-23.4389	2	0.00181527	0.0448355	NA	0.148148	0.148148	22.8879	22.7692	22.4794	21.7372	21.6041	21.1673
I9TPY3	Mannan_WCL-Glucose_WCL	-0.340949	0.120077	-2.83943	2	0.10488	0.267418	NA	0	0	21.7497	22.15	22.1081	21.2992	22.0489	21.6368

### Sheet: Regulated_MSstats
Protein	Protein names	Gene names	Label	log2FC	SE	Tvalue	DF	pvalue	adj.pvalue	issue	MissingPercentage	ImputationPercentage	Glucose_WCL_1	Glucose_WCL_2	Glucose_WCL_3	Mannan_WCL_1	Mannan_WCL_2	Mannan_WCL_3
I8YYK1	F5/8 type C domain-containing protein	HMPREF1071_01256	Mannan_WCL-Glucose_WCL	7.16564	0.0712834	100.523	2	9.8947e-05	0.0187271	NA	0.474937	0.474937	18.1617	18.0315	17.8075	25.2285	25.1576	25.1115
I8YX09	Uncharacterized protein	HMPREF1071_01254	Mannan_WCL-Glucose_WCL	6.41482	0.307959	20.8301	2	0.00229677	0.0464718	NA	0.443262	0.443262	17.678	18.5451	18.6422	24.761	24.6877	24.6611
I8Y0L1	Uncharacterized protein	HMPREF1071_04531	Mannan_WCL-Glucose_WCL	5.94376	0.27434	21.6656	1	0.029363	0.139458	NA	0.467949	0.301282	18.999	NA	18.2684	24.5407	24.628	24.5637
I9TES1	Uncharacterized protein	HMPREF1071_01255	Mannan_WCL-Glucose_WCL	5.6353	0.0356022	158.285	2	3.99109e-05	0.0170855	NA	0.357143	0.357143	19.5691	19.5608	19.4902	25.1271	25.186	25.2129
I9SJA9	Beta-galactosidase (EC 3.2.1.23) (Lactase)	HMPREF1071_04517	Mannan_WCL-Glucose_WCL	5.4096	0.163397	33.1071	2	0.000911093	0.0347754	NA	0.483051	0.483051	17.1963	17.753	17.163	22.8647	22.8604	22.616
I9SIM4	Uncharacterized protein	HMPREF1071_04530	Mannan_WCL-Glucose_WCL	5.33829	0.0671612	79.4847	2	0.000158245	0.0187271	NA	0.355263	0.355263	19.4149	19.1029	19.3492	24.6711	24.5743	24.6364
I8XY58	Uncharacterized protein	HMPREF1071_04519	Mannan_WCL-Glucose_WCL	5.25706	0.037509	140.155	2	5.0904e-05	0.0179521	NA	0.327451	0.327451	19.0838	18.9134	19.1118	24.2917	24.2441	24.3444
I9SJB8	Uncharacterized protein	HMPREF1071_04532	Mannan_WCL-Glucose_WCL	5.21534	0.0541116	96.3812	2	0.000107633	0.0187271	NA	0.435185	0.435185	18.5788	18.6136	18.3275	23.8766	23.7271	23.5623
I9H857	Uncharacterized protein	HMPREF1071_04518	Mannan_WCL-Glucose_WCL	5.18507	0.0750746	69.0655	2	0.000209576	0.0205816	NA	0.3125	0.3125	19.7802	20.0091	19.8771	25.1376	25.0675	25.0165
I9SIL7	Uncharacterized protein	HMPREF1071_04520	Mannan_WCL-Glucose_WCL	4.94692	0.0582144	84.9776	2	0.000138453	0.0187271	NA	0.308081	0.308081	20.0226	20.113	20.1743	25.1051	24.9771	25.0684
I9H853	Uncharacterized protein	HMPREF1071_04513	Mannan_WCL-Glucose_WCL	4.93249	0.0785117	62.8248	2	0.000253264	0.0221144	NA	0.460692	0.460692	18.7252	18.6584	18.3778	23.5778	23.5139	23.4673
I8Y0J6	DUF4886 domain-containing protein	HMPREF1071_04516	Mannan_WCL-Glucose_WCL	4.92952	0.0614117	80.27	2	0.000155164	0.0187271	NA	0.343333	0.343333	19.6311	19.7311	19.8213	24.7096	24.6458	24.6167
I8Y0K1	SusC/RagA family TonB-linked outer membrane protein	HMPREF1071_04521	Mannan_WCL-Glucose_WCL	4.90811	0.0428197	114.623	2	7.61042e-05	0.0179521	NA	0.303258	0.303258	19.9476	19.9027	19.951	24.9028	24.856	24.7668
I9SIL2	Beta-glucosidase (EC 3.2.1.21)	HMPREF1071_04515	Mannan_WCL-Glucose_WCL	4.90274	0.127547	38.4386	2	0.000676121	0.0305405	NA	0.442623	0.442623	18.6213	18.2096	18.4813	23.3933	23.3674	23.2597
I8XY55	Uncharacterized protein	HMPREF1071_04514	Mannan_WCL-Glucose_WCL	4.58632	0.056783	80.7691	2	0.000153253	0.0187271	NA	0.295019	0.295019	20.0342	19.8766	19.8104	24.5086	24.5354	24.4362
I9TLQ8	Uncharacterized protein	HMPREF1071_00452	Mannan_WCL-Glucose_WCL	4.3521	0.439033	9.91291	2	0.0100237	0.082803	NA	0.4	0.4	19.2796	17.8987	19.134	23.1001	23.1815	23.0871
I9SJB3	BIG2 domain-containing protein	HMPREF1071_04522	Mannan_WCL-Glucose_WCL	4.28244	0.0435921	98.2388	2	0.000103602	0.0187271	NA	0.221154	0.221154	21.1381	21.2258	21.1409	25.5107	25.4435	25.398
I8Z5C0	Uncharacterized protein	HMPREF1071_00446	Mannan_WCL-Glucose_WCL	4.26305	0.192816	22.1094	1	0.0287745	0.138209	NA	0.388889	0.222222	20.0347	20.3884	NA	24.6894	24.3992	24.335
I9IAJ9	Uncharacterized protein	HMPREF1071_00453	Mannan_WCL-Glucose_WCL	4.20212	0.100294	41.8981	2	0.000569169	0.0268521	NA	0.403509	0.403509	19.3014	19.1891	19.5262	23.5112	23.5626	23.5491
I9SJB6;I8YQM0	CBM6 domain-containing protein	HMPREF1071_04527	Mannan_WCL-Glucose_WCL	4.17304	0.0264721	157.639	2	4.0239e-05	0.0170855	NA	0.252381	0.252381	19.9263	19.8594	20.0387	24.124	24.0607	24.1588
I8Y0K6	F5/8 type C domain-containing protein	HMPREF1071_04526	Mannan_WCL-Glucose_WCL	4.0932	0.0660664	61.9559	2	0.000260414	0.0221144	NA	0.286408	0.286408	19.749	19.7682	19.9739	23.8993	23.936	23.9354
I9H863	Uncharacterized protein	HMPREF1071_04528	Mannan_WCL-Glucose_WCL	4.00007	0.0580165	68.9472	2	0.000210296	0.0205816	NA	0.346154	0.346154	19.9137	20.0535	19.8279	23.9102	23.955	23.9302
I9TLQ3	Uncharacterized protein	HMPREF1071_00447	Mannan_WCL-Glucose_WCL	3.88374	0.0330792	117.407	2	7.25374e-05	0.0179521	NA	0.275641	0.275641	20.0652	20.1535	20.1966	24.0143	23.9959	24.0564
I8YYJ6	Aldose 1-epimerase (EC 5.1.3.3)	HMPREF1071_01251	Mannan_WCL-Glucose_WCL	3.74292	0.0196529	190.451	2	2.75686e-05	0.0170855	NA	0.37037	0.37037	20.2489	20.1102	20.2065	23.9905	23.8878	23.9161
I9SIM2	Uncharacterized protein	HMPREF1071_04525	Mannan_WCL-Glucose_WCL	3.7172	0.0784739	47.3686	2	0.000445378	0.0248826	NA	0.436937	0.436937	19.1862	19.3086	19.4568	23.0467	23.0303	23.0261
I9IAJ2	Uncharacterized protein	HMPREF1071_00448	Mannan_WCL-Glucose_WCL	3.63114	0.117036	31.0258	2	0.00103724	0.0360993	NA	0.284314	0.284314	20.2479	20.3585	20.624	24.1006	23.9786	24.0446
I9TFB4	Uncharacterized protein	HMPREF1071_01252	Mannan_WCL-Glucose_WCL	3.61367	0.219125	16.4913	2	0.0036568	0.0550522	NA	0.351852	0.351852	19.664	19.3221	18.9008	22.925	22.8869	22.9161
I8Z5C5	Uncharacterized protein	HMPREF1071_00451	Mannan_WCL-Glucose_WCL	3.57717	0.203444	17.5831	2	0.0032189	0.0539494	NA	0.224638	0.224638	20.7733	21.2126	21.4633	24.7717	24.7305	24.6786
I8Z3V1	Uncharacterized protein	HMPREF1071_00449	Mannan_WCL-Glucose_WCL	3.55089	0.0550882	64.4583	2	0.000240594	0.0221144	NA	0.267442	0.267442	20.6347	20.7042	20.4848	24.2093	24.1501	24.1171
I9TL57	SusC/RagA family TonB-linked outer membrane protein	HMPREF1071_00450	Mannan_WCL-Glucose_WCL	3.53227	0.0273722	129.046	2	6.00443e-05	0.0179521	NA	0.263021	0.263021	20.4456	20.3596	20.324	23.9244	23.9085	23.8932
I9SJA4	F5/8 type C domain-containing protein	HMPREF1071_04512	Mannan_WCL-Glucose_WCL	3.49978	0.181416	19.2915	2	0.00267622	0.0485608	NA	0.441176	0.441176	19.819	19.2158	19.3215	22.9789	22.9953	22.8814
I8Z3V7	Uncharacterized protein	HMPREF1071_00454	Mannan_WCL-Glucose_WCL	3.41934	0.084	40.7064	2	0.00060295	0.0278275	NA	0.25	0.25	19.4974	19.7101	19.699	23.1078	23.0972	22.9596
I9IAR0	SGL domain-containing protein	HMPREF1071_00441	Mannan_WCL-Glucose_WCL	3.30347	0.441665	7.47959	2	0.0174095	0.105904	NA	0.355556	0.355556	20.0715	19.5836	18.5555	22.7228	22.6971	22.7011
I9TLX8;REV__I8Y0I4;REV__I9HPD6;REV__I9SMZ4;REV__I9ICX6;REV__I9HP67	Uncharacterized protein	HMPREF1071_00440	Mannan_WCL-Glucose_WCL	3.29881	0.123286	26.7575	2	0.0013938	0.0410978	NA	0.407407	0.407407	20.0571	19.8195	19.4389	23.1324	23.1397	22.9397
I9TL53	Uncharacterized protein	HMPREF1071_00445	Mannan_WCL-Glucose_WCL	3.29814	0.163794	20.136	2	0.00245727	0.0483035	NA	0.391026	0.391026	19.6797	19.4748	19.0475	22.7117	22.7406	22.6441
I8Z419	Alpha-L-rhamnosidase (EC 3.2.1.40)	HMPREF1071_00442	Mannan_WCL-Glucose_WCL	3.28754	0.391043	8.4071	2	0.013855	0.0945796	NA	0.444444	0.444444	19.3956	19.334	18.2029	22.3258	22.1641	22.3052
I9TLY4	Alpha-L-AF_C domain-containing protein (Fragment)	HMPREF1071_00438	Mannan_WCL-Glucose_WCL	3.19587	0.0968007	33.0149	2	0.000916183	0.0347754	NA	0.435185	0.435185	19.1741	19.5878	19.3854	22.5594	22.6543	22.5212
I9TLB7	Alpha-L-rhamnosidase (EC 3.2.1.40)	HMPREF1071_00443	Mannan_WCL-Glucose_WCL	3.03211	0.143765	21.0907	2	0.00224056	0.0464718	NA	0.444444	0.444444	18.615	18.8534	19.111	21.9156	21.8862	21.874
I9TKM6	SusC/RagA family TonB-linked outer membrane protein	HMPREF1071_00698	Mannan_WCL-Glucose_WCL	2.44257	0.0656701	37.1946	2	0.000722054	0.0312841	NA	0.240741	0.240741	20.4432	20.2532	20.0372	22.7585	22.7313	22.5716
I8Z4K0	Uncharacterized protein	HMPREF1071_00428	Mannan_WCL-Glucose_WCL	2.40191	0.177921	13.4999	2	0.00544231	0.0661083	NA	0.416667	0.416667	20.3656	19.9019	19.477	22.4333	22.3653	22.1517
I8Z2N0	Mannosyl-glycoprotein endo-beta-N-acetylglucosaminidase (EC 3.2.1.96)	HMPREF1071_00700	Mannan_WCL-Glucose_WCL	2.19144	0.0782461	28.007	2	0.00127244	0.0410295	NA	0.217593	0.217593	20.824	20.6418	20.8981	23.0443	22.952	22.9419
I8Y682	DUF418 domain-containing protein	HMPREF1071_03879	Mannan_WCL-Glucose_WCL	1.79182	0.403138	4.44467	2	0.0470742	0.176332	NA	0.5	0.5	18.4491	18.3002	18.3607	20.7884	20.3308	19.3662
I8YD43	SGNH_hydro domain-containing protein	HMPREF1071_02936	Mannan_WCL-Glucose_WCL	1.73549	0.0460266	37.7062	2	0.000702613	0.031076	NA	0.19697	0.19697	20.8414	20.866	20.7106	22.5867	22.5173	22.5205
I9T7U9	Uncharacterized protein	HMPREF1071_02024	Mannan_WCL-Glucose_WCL	1.4862	0.266499	5.57673	2	0.0306822	0.143161	NA	0.375	0.375	19.7305	18.9718	19.7849	20.8523	20.9771	21.1163
I9SRV9	GH43_C2 domain-containing protein	HMPREF1071_03693	Mannan_WCL-Glucose_WCL	1.44674	0.135836	10.6507	2	0.0087006	0.078022	NA	0.261905	0.261905	21.0207	20.8202	21.2085	22.31	22.5451	22.5346
I9SJI0	Hcy-binding domain-containing protein	HMPREF1071_04407	Mannan_WCL-Glucose_WCL	1.42497	0.124591	11.4372	2	0.00755816	0.0733215	NA	0.166667	0.166667	20.8999	20.6027	20.4861	22.0796	22.1882	21.9959
I9T2H5	Uncharacterized protein	HMPREF1071_02292	Mannan_WCL-Glucose_WCL	1.35887	0.126333	10.7563	2	0.00853276	0.077747	NA	0	0	20.9326	21.3577	21.3219	22.5013	22.7335	22.454
I8YUU6	Uncharacterized protein	HMPREF1071_01730	Mannan_WCL-Glucose_WCL	1.34584	0.0307247	43.8031	2	0.000520777	0.0267995	NA	0.215278	0.215278	20.5817	20.6539	20.6812	21.9827	21.9995	21.9721
I8YI36	Cyclic nucleotide-binding domain-containing protein	HMPREF1071_02672	Mannan_WCL-Glucose_WCL	1.26255	0.0694237	18.1862	1	0.0349705	0.151515	NA	0.333333	0.166667	NA	21.0702	20.7362	22.012	22.4088	21.9326
I9I9U7	Uncharacterized protein	HMPREF1071_00849	Mannan_WCL-Glucose_WCL	1.25885	0.0529991	23.7523	2	0.00176782	0.0446795	NA	0.2	0.2	20.1383	20.2474	20.3536	21.3499	21.6121	21.5539
I8Y0I4;I9ICX6;I9HPD6	SLBB domain-containing protein	HMPREF1071_04501	Mannan_WCL-Glucose_WCL	1.25409	0.090744	13.8201	1	0.0459848	0.175099	NA	0.333333	0.166667	20.7909	21.2977	21.0816	22.143	22.4581	NA
I9TKE4	Pectinesterase (EC 3.1.1.11)	HMPREF1071_00618	Mannan_WCL-Glucose_WCL	1.2366	0.12757	9.69354	2	0.0104754	0.0840297	NA	0.227273	0.227273	20.4892	20.6256	20.435	21.9809	21.7288	21.5499
I9T0N2	ATP synthase F1, epsilon subunit	HMPREF1071_02753	Mannan_WCL-Glucose_WCL	1.14376	0.0359999	31.7711	1	0.0200311	0.114607	NA	0.166667	0	21.0367	21.5353	21.7396	22.2181	22.6446	NA
I9TA38	Uncharacterized protein	HMPREF1071_01878	Mannan_WCL-Glucose_WCL	1.11087	0.072866	15.2454	2	0.00427495	0.0589333	NA	0.166667	0.166667	21.7357	21.6516	21.8637	22.867	22.9254	22.7912
I9H868	Uncharacterized protein	HMPREF1071_04533	Mannan_WCL-Glucose_WCL	1.09327	0.195688	5.58683	2	0.0305765	0.143161	NA	0.261905	0.261905	19.7353	19.9602	19.7902	20.6456	20.8453	21.2746
I9HQ55	Uncharacterized protein	HMPREF1071_02474	Mannan_WCL-Glucose_WCL	1.07333	0.000640755	1675.09	1	0.00038005	0.0245172	NA	0.416667	0.25	18.7897	NA	18.5746	19.8637	23.4558	19.6473
I9TFZ4	Uncharacterized protein	HMPREF1071_00888	Mannan_WCL-Glucose_WCL	1.01082	0.0668189	15.1277	2	0.00434128	0.0592628	NA	0.166667	0.166667	20.4638	20.4653	19.9945	21.3409	21.5432	21.0719
I9HYW8	Uncharacterized protein	HMPREF1071_01889	Mannan_WCL-Glucose_WCL	1.01039	0.0521205	19.3857	2	0.00265038	0.0485608	NA	0.0757576	0.0757576	23.4851	23.3932	23.4749	24.4484	24.3466	24.5893
I9TGM2	Uncharacterized protein	HMPREF1071_00910	Mannan_WCL-Glucose_WCL	-1.00661	0.132525	-7.59565	2	0.0168949	0.104571	NA	0.0833333	0.0833333	22.1008	21.89	21.6427	21.3565	20.7192	20.5379
I9T0A8	Glutamine--fructose-6-phosphate aminotransferase [isomerizing] (EC 2.6.1.16) (D-fructose-6-phosphate amidotransferase) (GFAT) (Glucosamine-6-phosphate synthase) (Hexosephosphate aminotransferase) (L-glutamine--D-fructose-6-phosphate amidotransferase)	glmS HMPREF1071_02598	Mannan_WCL-Glucose_WCL	-1.00896	0.0609357	-16.5578	2	0.00362766	0.0550522	NA	0.124031	0.124031	23.39	23.3469	23.3557	22.2744	22.3201	22.4713
I9IA45	TPR_REGION domain-containing protein	HMPREF1071_00522	Mannan_WCL-Glucose_WCL	-1.01305	0.0197217	-51.3675	2	0.000378771	0.0245172	NA	0.12963	0.12963	21.1863	21.1275	21.3198	20.155	20.1538	20.2856
I8Z5Z4	Uncharacterized protein	HMPREF1071_00375	Mannan_WCL-Glucose_WCL	-1.03199	0.0345986	-29.8274	2	0.00112212	0.0378136	NA	0.0486111	0.0486111	23.5924	23.6726	23.6944	22.5286	22.6033	22.7316
I9SK76	Uncharacterized protein	HMPREF1071_04414	Mannan_WCL-Glucose_WCL	-1.0331	0.0625787	-16.5089	2	0.00364908	0.0550522	NA	0.156863	0.156863	23.6024	23.3773	23.4798	22.4862	22.4668	22.4071
I9I5E5	Glutamate decarboxylase (EC 4.1.1.15)	HMPREF1071_00906	Mannan_WCL-Glucose_WCL	-1.04111	0.0209004	-49.813	2	0.000402766	0.0245172	NA	0.144737	0.144737	23.1977	23.2724	23.2615	22.1333	22.2129	22.2621
I8YK97	Uncharacterized protein	HMPREF1071_02330	Mannan_WCL-Glucose_WCL	-1.04719	0.142105	-7.36912	2	0.0179213	0.106874	NA	0.114035	0.114035	23.8734	23.9644	23.9119	23.1426	22.7826	22.6828
I8Y9I3	Uncharacterized protein	HMPREF1071_03538	Mannan_WCL-Glucose_WCL	-1.04968	0.0979472	-10.7168	2	0.00859498	0.0779793	NA	0.188406	0.188406	22.2635	22.3401	22.4312	21.3285	21.4232	21.134
I9HP97	Uncharacterized protein	HMPREF1071_02644	Mannan_WCL-Glucose_WCL	-1.07657	0.128339	-8.38843	2	0.0139155	0.0946879	NA	0.285714	0.285714	21.0228	21.1224	20.9788	19.8724	19.8171	20.2049
I9SSR0	Uncharacterized protein	HMPREF1071_03614	Mannan_WCL-Glucose_WCL	-1.08116	0.0420067	-25.7377	2	0.00150618	0.0432111	NA	0.0980392	0.0980392	23.6815	23.6333	23.5907	22.4913	22.6019	22.5689
I8Y2E9	Uncharacterized protein	HMPREF1071_03953	Mannan_WCL-Glucose_WCL	-1.08119	0.0473578	-22.8303	2	0.00191307	0.0452135	NA	0.0905797	0.0905797	23.3363	23.2399	23.1895	22.1448	22.1657	22.2116
I9TF94	Glycoamylase domain-containing protein	HMPREF1071_01232	Mannan_WCL-Glucose_WCL	-1.09433	0.191553	-5.71295	2	0.0292994	0.139458	NA	0.106061	0.106061	23.3028	23.382	23.3639	22.4336	22.4568	21.8754
I8Y3Y4	Uncharacterized protein	HMPREF1071_03902	Mannan_WCL-Glucose_WCL	-1.11196	0.184335	-6.03226	2	0.0263982	0.132178	NA	0.166667	0.166667	21.5536	21.4575	21.9408	20.5455	20.7263	20.3443
I8YHX8	Glutamine amidotransferase type-2 domain-containing protein	HMPREF1071_02597	Mannan_WCL-Glucose_WCL	-1.11714	0.0414245	-26.9681	2	0.00137216	0.0410295	NA	0.388889	0.388889	21.3838	21.5111	21.6498	20.3495	20.351	20.4927
I9HK53	Uncharacterized protein	HMPREF1071_03165	Mannan_WCL-Glucose_WCL	-1.12371	0.11374	-9.87963	2	0.0100903	0.082859	NA	0	0	21.5651	21.4403	21.3511	20.1982	20.273	20.5141
I8Y7I4	Histidine decarboxylase proenzyme	HMPREF1071_03636	Mannan_WCL-Glucose_WCL	-1.19425	0.0486661	-24.5397	2	0.00165646	0.0444594	NA	0.0185185	0.0185185	24.259	24.2496	24.2091	22.96	23.1189	23.056
I9TP82	Uncharacterized protein	HMPREF1071_00026	Mannan_WCL-Glucose_WCL	-1.20935	0.0515956	-23.4389	2	0.00181527	0.0448355	NA	0.148148	0.148148	22.8879	22.7692	22.4794	21.7372	21.6041	21.1673
I9SJC4	Uncharacterized protein	HMPREF1071_04352	Mannan_WCL-Glucose_WCL	-1.21426	0.017736	-68.4628	2	0.000213281	0.0205816	NA	0.1875	0.1875	23.0357	23.025	23.0653	21.838	21.8433	21.8019
I9T245	Uncharacterized protein	HMPREF1071_02324	Mannan_WCL-Glucose_WCL	-1.25943	0.0631949	-19.9293	2	0.00250829	0.0485608	NA	0.222222	0.222222	22.1681	22.7511	22.6556	21.0173	21.3814	21.3979
I9SW98	HlyD_D23 domain-containing protein	HMPREF1071_03164	Mannan_WCL-Glucose_WCL	-1.26596	0.195927	-6.46138	2	0.0231248	0.122429	NA	0.188889	0.188889	22.9223	22.8691	23.0546	21.6807	22.0093	21.3581
I8YPL4	Anaerobic C4-dicarboxylate uptake (Dcu) family transporter	HMPREF1071_02107	Mannan_WCL-Glucose_WCL	-1.35031	0.218735	-6.17327	2	0.0252507	0.129174	NA	0.0833333	0.0833333	20.2032	20.2342	19.9418	18.382	18.938	19.0083
I8YDM2	Uncharacterized protein	HMPREF1071_03163	Mannan_WCL-Glucose_WCL	-1.35891	0.111862	-12.1481	2	0.00670801	0.0691933	NA	0.144444	0.144444	22.8516	22.7649	22.9768	21.4775	21.6796	21.3595
I9TB88	MFS domain-containing protein	HMPREF1071_01699	Mannan_WCL-Glucose_WCL	-1.381	0.120091	-11.4996	2	0.00747722	0.0733215	NA	0.222222	0.222222	20.4477	20.5087	20.6211	19.2894	18.9317	19.2135
I9TLB0	Cof-like hydrolase	HMPREF1071_00521	Mannan_WCL-Glucose_WCL	-1.44179	0.0964903	-14.9424	2	0.00444893	0.0592628	NA	0.222222	0.222222	23.3774	23.3928	23.5314	21.7776	22.126	22.0726
I9HPL8	Uncharacterized protein	HMPREF1071_02779	Mannan_WCL-Glucose_WCL	-1.57063	0.120025	-13.0859	2	0.00578907	0.066329	NA	0.0833333	0.0833333	22.21	22.5325	22.2278	20.6655	20.7285	20.8645
I9SRX1	Pullulanase, type I	HMPREF1071_03537	Mannan_WCL-Glucose_WCL	-1.71777	0.0484909	-35.4246	2	0.000795925	0.0331323	NA	0.160256	0.160256	23.6696	23.6298	23.5931	21.9964	21.9644	21.7785
I8Y967	Glycine betaine/L-proline transport ATP binding subunit	HMPREF1071_03430	Mannan_WCL-Glucose_WCL	-1.73483	0.193712	-8.95573	2	0.0122396	0.0904195	NA	0.25	0.25	22.0367	22.0472	22.9145	20.4266	20.5676	20.7996
I9HGB5	Uncharacterized protein	HMPREF1071_03535	Mannan_WCL-Glucose_WCL	-1.74123	0.138235	-12.5962	2	0.00624368	0.0680647	NA	0.208333	0.208333	21.0713	21.0543	20.8307	19.5994	19.1244	19.0088
I8Y797	Crossover junction endodeoxyribonuclease RuvC (EC 3.1.22.4) (Holliday junction nuclease RuvC) (Holliday junction resolvase RuvC)	ruvC HMPREF1071_03536	Mannan_WCL-Glucose_WCL	-1.82914	0.143012	-12.7901	2	0.00605745	0.0680422	NA	0.309524	0.309524	22.2166	22.2595	22.2032	20.128	20.6644	20.3994
I9SZT3	LL-diaminopimelate aminotransferase (DAP-AT) (DAP-aminotransferase) (LL-DAP-aminotransferase) (EC 2.6.1.83)	dapL HMPREF1071_02591	Mannan_WCL-Glucose_WCL	-1.90259	0.0981343	-19.3876	2	0.00264986	0.0485608	NA	0.277778	0.277778	22.0607	22.0949	22.146	20.381	20.1501	20.0627
I8YFV3	Uncharacterized protein	HMPREF1071_02640	Mannan_WCL-Glucose_WCL	-2.10408	0.0771038	-27.2889	2	0.00134015	0.0410295	NA	0.364583	0.364583	22.0653	21.9946	22.1029	19.9914	20.046	19.8133
I8YBH0	OpuAC domain-containing protein	HMPREF1071_03432	Mannan_WCL-Glucose_WCL	-2.12467	0.332659	-6.38694	2	0.0236479	0.124269	NA	0.2	0.2	21.8065	21.3151	22.4063	19.7413	19.8878	19.5249
I9HAJ9	4-alpha-glucanotransferase (EC 2.4.1.25) (Amylomaltase) (Disproportionating enzyme)	HMPREF1071_04173	Mannan_WCL-Glucose_WCL	-2.23436	0.0281579	-79.351	2	0.000158779	0.0187271	NA	0.168981	0.168981	24.5405	24.4333	24.4307	22.2693	22.2542	22.1779
I8YHX1	Gln-synt_C domain-containing protein	HMPREF1071_02587	Mannan_WCL-Glucose_WCL	-2.25922	0.131642	-17.1618	2	0.00337806	0.0543343	NA	0.333333	0.333333	22.0047	22.0908	21.9523	19.757	19.5395	19.9736
I9SRQ8	HTH lacI-type domain-containing protein	HMPREF1071_03467	Mannan_WCL-Glucose_WCL	-2.2922	0.1023	-22.4067	2	0.00198586	0.0452135	NA	0.141026	0.141026	22.7421	22.3233	22.537	20.2457	20.144	20.3361
I8YDH7	N-acetyltransferase domain-containing protein	HMPREF1071_03108	Mannan_WCL-Glucose_WCL	-2.56748	0.129154	-19.8792	1	0.0319974	0.144946	NA	0.375	0.208333	23.1946	23.2527	23.4271	NA	20.5214	20.9821
I8Y742	SusE domain-containing protein	HMPREF1071_03471	Mannan_WCL-Glucose_WCL	-2.78027	0.123328	-22.5436	2	0.00196189	0.0452135	NA	0.25	0.25	24.3103	24.6046	24.4941	21.7314	21.5194	21.8175
I9SSG0	SusC/RagA family TonB-linked outer membrane protein	HMPREF1071_03469	Mannan_WCL-Glucose_WCL	-2.7883	0.0339122	-82.221	2	0.00014789	0.0187271	NA	0.175711	0.175711	24.6153	24.6	24.5605	21.8583	21.744	21.8087
I9SRR3	DUF5115 domain-containing protein	HMPREF1071_03472	Mannan_WCL-Glucose_WCL	-2.81037	0.0657739	-42.7278	2	0.000547297	0.0267995	NA	0.146465	0.146465	25.2719	25.403	25.319	22.519	22.4294	22.6145
I9HG71	Uncharacterized protein	HMPREF1071_03470	Mannan_WCL-Glucose_WCL	-2.83182	0.0493848	-57.3421	2	0.000303987	0.0245172	NA	0.21131	0.21131	24.6115	24.6193	24.5486	21.8576	21.6959	21.7304
I9SW51	VOC domain-containing protein	HMPREF1071_03109	Mannan_WCL-Glucose_WCL	-3.0053	0.224168	-13.4065	2	0.0055178	0.066329	NA	0.222222	0.222222	23.8253	23.6268	23.8506	20.3771	21.1113	20.7984
I8Y9D1	Aamy domain-containing protein	HMPREF1071_03473	Mannan_WCL-Glucose_WCL	-3.10068	0.0019075	-1625.52	2	3.78456e-07	0.000803463	NA	0.252033	0.252033	23.7461	23.6764	23.6299	20.6419	20.5787	20.5297
I8Y738	MFS domain-containing protein	HMPREF1071_03466	Mannan_WCL-Glucose_WCL	-3.25723	0.261109	-12.4746	2	0.00636478	0.0685067	NA	0.166667	0.166667	24.9354	24.6113	24.6188	21.7075	21.7909	20.8953
I8Y9D5	Aamy domain-containing protein	HMPREF1071_03478	Mannan_WCL-Glucose_WCL	-3.34263	0.101445	-32.9503	2	0.000919777	0.0347754	NA	0.316092	0.316092	23.6352	23.6344	23.5566	20.0892	20.2813	20.4278
I9H907	HAD hydrolase, family IA	HMPREF1071_04400	Mannan_WCL-Glucose_WCL	-3.59534	0.0468287	-76.7764	2	0.000169603	0.0189509	NA	0.351852	0.351852	23.8854	23.8595	23.8189	20.3676	20.1799	20.2302
I9ICE1	Uncharacterized protein	HMPREF1071_00106	Mannan_WCL-Glucose_WCL	-3.73236	0.0745503	-50.0651	2	0.000398722	0.0245172	NA	0.278509	0.278509	23.9789	23.9995	23.9968	20.3653	20.2966	20.1163

### Sheet: Unique_Mannan
Protein	Protein names	Gene names	Label	log2FC	SE	Tvalue	DF	pvalue	adj.pvalue	issue	MissingPercentage	ImputationPercentage	Glucose_WCL_1	Glucose_WCL_2	Glucose_WCL_3	Mannan_WCL_1	Mannan_WCL_2	Mannan_WCL_3
I8YTE9	SusC/RagA family TonB-linked outer membrane protein	HMPREF1071_01733	Mannan_WCL-Glucose_WCL	Inf	NA	NA	NA	NA	0	oneConditionMissing	0.5	0	NA	NA	NA	20.9084	20.6269	20.9268
I9HWL5	SusC/RagA family TonB-linked outer membrane protein	HMPREF1071_02025	Mannan_WCL-Glucose_WCL	Inf	NA	NA	NA	NA	0	oneConditionMissing	0.5	0	NA	NA	NA	20.7774	20.8846	21.1046
I9I451	Uncharacterized protein	HMPREF1071_01253	Mannan_WCL-Glucose_WCL	Inf	NA	NA	NA	NA	0	oneConditionMissing	0.5	0	NA	NA	NA	22.1709	21.8747	22.001
I9SRY6	Uncharacterized protein	HMPREF1071_03552	Mannan_WCL-Glucose_WCL	Inf	NA	NA	NA	NA	0	oneConditionMissing	0.5	0	NA	NA	NA	19.886	20.364	20.2893
I9TD29	Uncharacterized protein	HMPREF1071_01374	Mannan_WCL-Glucose_WCL	Inf	NA	NA	NA	NA	0	oneConditionMissing	0.5	0	NA	NA	NA	20.8672	20.7753	20.7058
I9TDM3	CBM6 domain-containing protein	HMPREF1071_01376	Mannan_WCL-Glucose_WCL	Inf	NA	NA	NA	NA	0	oneConditionMissing	0.5	0	NA	NA	NA	21.0236	20.5064	20.6516

### Sheet: Unique_Glucose
Protein	Protein names	Gene names	Label	log2FC	SE	Tvalue	DF	pvalue	adj.pvalue	issue	MissingPercentage	ImputationPercentage	Glucose_WCL_1	Glucose_WCL_2	Glucose_WCL_3	Mannan_WCL_1	Mannan_WCL_2	Mannan_WCL_3
I8XYH0	Uncharacterized protein	HMPREF1071_04426	Mannan_WCL-Glucose_WCL	Inf	NA	NA	NA	NA	0	oneConditionMissing	0.5	0	19.6962	19.5219	19.4969	NA	NA	NA
I9HP55	Uncharacterized protein	HMPREF1071_02589	Mannan_WCL-Glucose_WCL	Inf	NA	NA	NA	NA	0	oneConditionMissing	0.5	0	20.3714	20.7242	20.7137	NA	NA	NA
I8YZY3	Ion_trans_2 domain-containing protein	HMPREF1071_00909	Mannan_WCL-Glucose_WCL	Inf	NA	NA	NA	NA	0	oneConditionMissing	0.5	0	20.6205	20.9936	20.4727	NA	NA	NA
I9SZT8	Glutamate synthase, NADH/NADPH, small subunit	HMPREF1071_02596	Mannan_WCL-Glucose_WCL	Inf	NA	NA	NA	NA	0	oneConditionMissing	0.5	0	21.1785	21.4775	21.1619	NA	NA	NA
I8YHX4	Diaminopimelate epimerase (DAP epimerase) (EC 5.1.1.7) (PLP-independent amino acid racemase)	dapF HMPREF1071_02592	Mannan_WCL-Glucose_WCL	Inf	NA	NA	NA	NA	0	oneConditionMissing	0.5	0	21.4778	21.5165	21.3487	NA	NA	NA
I8Y6A6	Uncharacterized protein	HMPREF1071_03909	Mannan_WCL-Glucose_WCL	Inf	NA	NA	NA	NA	0	oneConditionMissing	0.5	0	21.5822	21.4867	21.3419	NA	NA	NA
I9SPN5	Uncharacterized protein	HMPREF1071_03915	Mannan_WCL-Glucose_WCL	Inf	NA	NA	NA	NA	0	oneConditionMissing	0.5	0	22.2062	22.3137	22.0585	NA	NA	NA
I9SNU2	Glucose-6-phosphate isomerase (EC 5.3.1.9)	HMPREF1071_03908	Mannan_WCL-Glucose_WCL	Inf	NA	NA	NA	NA	0	oneConditionMissing	0.5	0	22.6919	22.8169	22.7482	NA	NA	NA
I9HDG7	Uncharacterized protein	HMPREF1071_03916	Mannan_WCL-Glucose_WCL	Inf	NA	NA	NA	NA	0	oneConditionMissing	0.5	0	22.9103	23.1034	22.9306	NA	NA	NA
I8Y6B1	Uncharacterized protein	HMPREF1071_03914	Mannan_WCL-Glucose_WCL	Inf	NA	NA	NA	NA	0	oneConditionMissing	0.5	0	23.2376	23.1656	23.1909	NA	NA	NA
