## Supplemental Table 4 for "The Type 9 Secretion System enables sharing of fungal mannan by human gut *Bacteroides*"

### Sheet: Sheet1
	Table S4 - Best homolog matches between B. salyersiae DSM 18765/WAL10018 and B. salyersiae CL02T12C01 calculated by IMG genome gene best homolog tool.
	Reference Gene Name	Reference Locus Tag strain CL02T12C01	Query Gene Name	Query Locus Tag strain DSM18765/WAL10018	Query Genome	Percent Identity	Bit Score	E. value
	hypothetical protein	HMPREF1071_00002	hypothetical protein	HMPREF1532_02209	Bacteroides salyersiae DSM 18765	60	48.5	2.6e-07
	hypothetical protein	HMPREF1071_00004	hypothetical protein	HMPREF1532_00454	Bacteroides salyersiae DSM 18765	99.6	461.1	5.9e-131
	Nucleotidyl transferase AbiEii toxin, Type IV TA system	HMPREF1071_00005	Nucleotidyl transferase AbiEii toxin, Type IV TA system	HMPREF1532_00455	Bacteroides salyersiae DSM 18765	99.1	667.9	4.6e-193
	Type IV secretory pathway, VirD4 component, TraG/TraD family ATPase	HMPREF1071_00006	Type IV secretory pathway, VirD4 component, TraG/TraD family ATPase	HMPREF1532_00456	Bacteroides salyersiae DSM 18765	98.2	1326.2	0
	Relaxase/Mobilisation nuclease domain-containing protein	HMPREF1071_00007	Relaxase/Mobilisation nuclease domain-containing protein	HMPREF1532_00457	Bacteroides salyersiae DSM 18765	94.4	783.1	1.2e-227
	hypothetical protein	HMPREF1071_00008	hypothetical protein	HMPREF1532_00458	Bacteroides salyersiae DSM 18765	97.1	274.2	6.1e-75
	Cellulose biosynthesis protein BcsQ	HMPREF1071_00009	Cellulose biosynthesis protein BcsQ	HMPREF1532_00459	Bacteroides salyersiae DSM 18765	98.8	501.9	3.3e-143
	Protein of unknown function (DUF3408)	HMPREF1071_00010	Protein of unknown function (DUF3408)	HMPREF1532_00460	Bacteroides salyersiae DSM 18765	82.4	239.6	1.7e-64
	hypothetical protein	HMPREF1071_00011	hypothetical protein	HMPREF1532_00461	Bacteroides salyersiae DSM 18765	87.7	389.4	2e-109
	protein of unknown function (DUF4134)	HMPREF1071_00012	protein of unknown function (DUF4134)	HMPREF1532_00462	Bacteroides salyersiae DSM 18765	100	194.9	3.3e-51
	Bacteroides conjugation system ATPase, TraG family	HMPREF1071_00014	Bacteroides conjugation system ATPase, TraG family	HMPREF1532_00464	Bacteroides salyersiae DSM 18765	98.1	1658.7	0
	protein of unknown function (DUF4141)	HMPREF1071_00015	protein of unknown function (DUF4141)	HMPREF1532_00466	Bacteroides salyersiae DSM 18765	94	381.7	4.1e-107
	Bacteroides conjugative transposon TraJ protein	HMPREF1071_00016	Bacteroides conjugative transposon TraJ protein	HMPREF1532_00467	Bacteroides salyersiae DSM 18765	98.5	646.4	1.4e-186
	Bacteroides conjugative transposon TraK protein	HMPREF1071_00017	Bacteroides conjugative transposon TraK protein	HMPREF1532_00468	Bacteroides salyersiae DSM 18765	94.7	213.4	1.1e-56
	ORF6N domain-containing protein	HMPREF1071_00018	ORF6N domain-containing protein	HMPREF1532_00481	Bacteroides salyersiae DSM 18765	97.2	329.3	2e-91
	Site-specific recombinase XerD	HMPREF1071_00019	Site-specific recombinase XerD	HMPREF1532_00482	Bacteroides salyersiae DSM 18765	99.3	807	7.7e-235
	DNA mismatch repair protein MutS2	HMPREF1071_00020	DNA mismatch repair protein MutS2	HMPREF1532_00495	Bacteroides salyersiae DSM 18765	100	1621.7	0
	magnesium transporter	HMPREF1071_00021	magnesium transporter	HMPREF1532_00496	Bacteroides salyersiae DSM 18765	100	704.9	3.5e-204
	L-serine ammonia-lyase	HMPREF1071_00022	L-serine ammonia-lyase	HMPREF1532_00497	Bacteroides salyersiae DSM 18765	100	817.8	4.3e-238
	Putative beta-lactamase-inhibitor-like, PepSY-like	HMPREF1071_00023	Putative beta-lactamase-inhibitor-like, PepSY-like	HMPREF1532_00498	Bacteroides salyersiae DSM 18765	100	345.5	2.5e-96
	Putative beta-lactamase-inhibitor-like, PepSY-like	HMPREF1071_00024	Putative beta-lactamase-inhibitor-like, PepSY-like	HMPREF1532_00499	Bacteroides salyersiae DSM 18765	99.3	290	1.1e-79
	protein of unknown function (DUF4738)	HMPREF1071_00025	protein of unknown function (DUF4738)	HMPREF1532_00500	Bacteroides salyersiae DSM 18765	98.9	359	2.5e-100
	protein of unknown function (DUF4890)	HMPREF1071_00026	protein of unknown function (DUF4890)	HMPREF1532_00501	Bacteroides salyersiae DSM 18765	100	285	3.6e-78
	beta-galactosidase	HMPREF1071_00058	beta-galactosidase	HMPREF1532_00502	Bacteroides salyersiae DSM 18765	99	1601.3	0
	catalase	HMPREF1071_00059	catalase	HMPREF1532_00503	Bacteroides salyersiae DSM 18765	100	1021.9	1.8e-299
	trk system potassium uptake protein TrkA	HMPREF1071_00060	trk system potassium uptake protein TrkA	HMPREF1532_00504	Bacteroides salyersiae DSM 18765	100	445.3	3.3e-126
	Trk-type K+ transport system, membrane component	HMPREF1071_00061	Trk-type K+ transport system, membrane component	HMPREF1532_00505	Bacteroides salyersiae DSM 18765	100	1186	0
	tryptophan synthase beta chain	HMPREF1071_00062	tryptophan synthase beta chain	HMPREF1532_00506	Bacteroides salyersiae DSM 18765	99.6	921.8	2.4e-269
	Endonuclease IV	HMPREF1071_00064	Endonuclease IV	HMPREF1532_00507	Bacteroides salyersiae DSM 18765	99.6	573.5	9.8e-165
	hypothetical protein	HMPREF1071_00065	hypothetical protein	HMPREF1532_00508	Bacteroides salyersiae DSM 18765	100	457.2	8.3e-130
	H+/Cl- antiporter ClcA	HMPREF1071_00066	H+/Cl- antiporter ClcA	HMPREF1532_00509	Bacteroides salyersiae DSM 18765	100	1033.5	0
	protein of unknown function (DUF4250)	HMPREF1071_00067	protein of unknown function (DUF4250)	HMPREF1532_00510	Bacteroides salyersiae DSM 18765	100	126.3	8.6e-31
	hypothetical protein	HMPREF1071_00068	hypothetical protein	HMPREF1532_00511	Bacteroides salyersiae DSM 18765	100	258.1	4.3e-70
	CarboxypepD_reg-like domain-containing protein	HMPREF1071_00069	CarboxypepD_reg-like domain-containing protein	HMPREF1532_00512	Bacteroides salyersiae DSM 18765	100	1025.4	0
	FecR family protein	HMPREF1071_00070	FecR family protein	HMPREF1532_00513	Bacteroides salyersiae DSM 18765	100	558.5	3.3e-160
	RNA polymerase sigma-70 factor, ECF subfamily	HMPREF1071_00071	RNA polymerase sigma-70 factor, ECF subfamily	HMPREF1532_00514	Bacteroides salyersiae DSM 18765	98.9	366.7	1.2e-102
	CarboxypepD_reg-like domain-containing protein	HMPREF1071_00072	CarboxypepD_reg-like domain-containing protein	HMPREF1532_00515	Bacteroides salyersiae DSM 18765	100	846.3	1.2e-246
	ATP-dependent DNA helicase RecQ	HMPREF1071_00073	ATP-dependent DNA helicase RecQ	HMPREF1532_00516	Bacteroides salyersiae DSM 18765	99.6	3209.9	0
	molecular chaperone DnaK	HMPREF1071_00074	molecular chaperone DnaK	HMPREF1532_00517	Bacteroides salyersiae DSM 18765	99.8	1240.3	0
	Heat shock protein HslJ	HMPREF1071_00075	Heat shock protein HslJ	HMPREF1532_00518	Bacteroides salyersiae DSM 18765	99.6	513.1	1.5e-146
	hypothetical protein	HMPREF1071_00076	hypothetical protein	HMPREF1532_00519	Bacteroides salyersiae DSM 18765	98.8	857.4	5.2e-250
	carboxynorspermidine dehydrogenase	HMPREF1071_00077	carboxynorspermidine dehydrogenase	HMPREF1532_00520	Bacteroides salyersiae DSM 18765	99.7	827.8	4.1e-241
	Radical SAM superfamily protein	HMPREF1071_00078	4Fe-4S single cluster domain-containing protein	HMPREF1532_00521	Bacteroides salyersiae DSM 18765	100	598.6	3e-172
	peroxiredoxin Q/BCP	HMPREF1071_00079	peroxiredoxin Q/BCP	HMPREF1532_00522	Bacteroides salyersiae DSM 18765	100	305.4	2.7e-84
	RecA protein	HMPREF1071_00080	RecA protein	HMPREF1532_00523	Bacteroides salyersiae DSM 18765	100	669.8	1.2e-193
	RNA polymerase sigma-70 factor, ECF subfamily	HMPREF1071_00081	RNA polymerase sigma-70 factor, ECF subfamily	HMPREF1532_00524	Bacteroides salyersiae DSM 18765	99.4	340.9	6.5e-95
	hypothetical protein	HMPREF1071_00082	hypothetical protein	HMPREF1532_00525	Bacteroides salyersiae DSM 18765	99.4	343.2	1.3e-95
	protein of unknown function (DUF4252)	HMPREF1071_00083	protein of unknown function (DUF4252)	HMPREF1532_00526	Bacteroides salyersiae DSM 18765	100	414.5	5.9e-117
	conserved hypothetical integral membrane protein	HMPREF1071_00084	conserved hypothetical integral membrane protein	HMPREF1532_00527	Bacteroides salyersiae DSM 18765	100	643.3	1.2e-185
	DNA-binding transcriptional regulator, LysR family	HMPREF1071_00085	DNA-binding transcriptional regulator, LysR family	HMPREF1532_00528	Bacteroides salyersiae DSM 18765	100	584.7	4.5e-168
	hypothetical protein	HMPREF1071_00086	hypothetical protein	HMPREF1532_00529	Bacteroides salyersiae DSM 18765	99	372.5	2.3e-104
	ATP-dependent Clp protease ATP-binding subunit ClpB	HMPREF1071_00087	ATP-dependent Clp protease ATP-binding subunit ClpB	HMPREF1532_00530	Bacteroides salyersiae DSM 18765	100	1657.1	0
	hypothetical protein	HMPREF1071_00088	hypothetical protein	HMPREF1532_00531	Bacteroides salyersiae DSM 18765	100	164.1	5.1e-42
	hypothetical protein	HMPREF1071_00089	hypothetical protein	HMPREF1532_00532	Bacteroides salyersiae DSM 18765	100	271.9	3.1e-74
	dephospho-CoA kinase	HMPREF1071_00090	dephospho-CoA kinase	HMPREF1532_00533	Bacteroides salyersiae DSM 18765	99	389.8	1.4e-109
	YbbR-like protein	HMPREF1071_00091	YbbR-like protein	HMPREF1532_00534	Bacteroides salyersiae DSM 18765	99.7	662.1	2.5e-191
	protein translocase subunit yajC	HMPREF1071_00092	protein translocase subunit yajC	HMPREF1532_00535	Bacteroides salyersiae DSM 18765	100	209.5	1.4e-55
	NusB antitermination factor	HMPREF1071_00093	NusB antitermination factor	HMPREF1532_00536	Bacteroides salyersiae DSM 18765	99.4	647.9	4.8e-187
	Protein of unknown function (DUF3276)	HMPREF1071_00094	Protein of unknown function (DUF3276)	HMPREF1532_00537	Bacteroides salyersiae DSM 18765	99.2	237.7	5.5e-64
	LSU ribosomal protein L25P	HMPREF1071_00095	LSU ribosomal protein L25P	HMPREF1532_00538	Bacteroides salyersiae DSM 18765	100	383.3	1.3e-107
	peptidyl-tRNA hydrolase, PTH1 family	HMPREF1071_00096	peptidyl-tRNA hydrolase, PTH1 family	HMPREF1532_00539	Bacteroides salyersiae DSM 18765	100	381.3	4.8e-107
	heat shock protein Hsp15	HMPREF1071_00097	heat shock protein Hsp15	HMPREF1532_00540	Bacteroides salyersiae DSM 18765	100	281.2	5e-77
	Diadenosine tetraphosphate (Ap4A) hydrolase	HMPREF1071_00098	Diadenosine tetraphosphate (Ap4A) hydrolase	HMPREF1532_00542	Bacteroides salyersiae DSM 18765	99.3	291.2	4.9e-80
	monovalent cation:H+ antiporter-2, CPA2 family	HMPREF1071_00099	monovalent cation:H+ antiporter-2, CPA2 family	HMPREF1532_00543	Bacteroides salyersiae DSM 18765	99.9	1448.7	0
	aminomethyltransferase	HMPREF1071_00100	aminomethyltransferase	HMPREF1532_00544	Bacteroides salyersiae DSM 18765	99.4	736.9	8.6e-214
	peptidase T. Metallo peptidase. MEROPS family M20B	HMPREF1071_00101	peptidase T. Metallo peptidase. MEROPS family M20B	HMPREF1532_00545	Bacteroides salyersiae DSM 18765	100	820.5	6.7e-239
	His Kinase A (phospho-acceptor) domain-containing protein	HMPREF1071_00102	His Kinase A (phospho-acceptor) domain-containing protein	HMPREF1532_00546	Bacteroides salyersiae DSM 18765	98.8	1587.8	0
	hypothetical protein	HMPREF1071_00103	nitrite reductase (cytochrome c-552)	HMPREF1532_00547	Bacteroides salyersiae DSM 18765	99.8	1013.8	5e-297
	amidophosphoribosyltransferase	HMPREF1071_00105	amidophosphoribosyltransferase	HMPREF1532_00548	Bacteroides salyersiae DSM 18765	100	947.6	4.2e-277
	Glycosyl-hydrolase 97 C-terminal, oligomerisation	HMPREF1071_00106	Glycosyl-hydrolase 97 C-terminal, oligomerisation	HMPREF1532_00549	Bacteroides salyersiae DSM 18765	99.9	1436.8	0
	hypothetical protein	HMPREF1071_00107	hypothetical protein	HMPREF1532_00550	Bacteroides salyersiae DSM 18765	99	1002.3	1.6e-293
	CrcB protein	HMPREF1071_00108	CrcB protein	HMPREF1532_00551	Bacteroides salyersiae DSM 18765	100	257.7	6.6e-70
	Uncharacterized protein YjbI, contains pentapeptide repeats	HMPREF1071_00109	Uncharacterized protein YjbI, contains pentapeptide repeats	HMPREF1532_00552	Bacteroides salyersiae DSM 18765	98.7	441	6.1e-125
	enolase	HMPREF1071_00110	enolase	HMPREF1532_00553	Bacteroides salyersiae DSM 18765	99.8	841.3	3.8e-245
	hypothetical protein	HMPREF1071_00111	hypothetical protein	HMPREF1532_00554	Bacteroides salyersiae DSM 18765	98.6	296.2	1.6e-81
	SusD family protein	HMPREF1071_00112	SusD family protein	HMPREF1532_00555	Bacteroides salyersiae DSM 18765	100	850.1	1.1e-247
	Protein of unknown function (DUF4199)	HMPREF1071_00113	Protein of unknown function (DUF4199)	HMPREF1532_00558	Bacteroides salyersiae DSM 18765	100	382.1	2.8e-107
	Glycosyltransferase involved in cell wall bisynthesis	HMPREF1071_00114	Glycosyltransferase involved in cell wall bisynthesis	HMPREF1532_00559	Bacteroides salyersiae DSM 18765	99.7	643.7	8.7e-186
	hypothetical protein	HMPREF1071_00115	hypothetical protein	HMPREF1532_00560	Bacteroides salyersiae DSM 18765	100	344.4	5.9e-96
	hypothetical protein	HMPREF1071_00116	hypothetical protein	HMPREF1532_00561	Bacteroides salyersiae DSM 18765	100	531.6	4e-152
	Putative Mn2+ efflux pump MntP	HMPREF1071_00117	Putative Mn2+ efflux pump MntP	HMPREF1532_00562	Bacteroides salyersiae DSM 18765	99.5	383.6	9.9e-108
	thiamine biosynthesis lipoprotein	HMPREF1071_00118	thiamine biosynthesis lipoprotein	HMPREF1532_00563	Bacteroides salyersiae DSM 18765	99.7	673.3	1.1e-194
	hypothetical protein	HMPREF1071_00119	Putative member of DMT superfamily (DUF486)	HMPREF1532_00577	Bacteroides salyersiae DSM 18765	98.2	114	9.3e-27
	tRNA(Ile)-lysidine synthase TilS/MesJ	HMPREF1071_00120	tRNA(Ile)-lysidine synthase TilS/MesJ	HMPREF1532_00578	Bacteroides salyersiae DSM 18765	100	500.4	9.3e-143
	Tetratricopeptide repeat-containing protein	HMPREF1071_00121	Tetratricopeptide repeat-containing protein	HMPREF1532_00579	Bacteroides salyersiae DSM 18765	99.8	973.4	7.2e-285
	NfeD-like C-terminal, partner-binding	HMPREF1071_00122	NfeD-like C-terminal, partner-binding	HMPREF1532_00580	Bacteroides salyersiae DSM 18765	100	297.4	7.6e-82
	Uncharacterized protein YqfA, UPF0365 family	HMPREF1071_00123	Uncharacterized protein YqfA, UPF0365 family	HMPREF1532_00581	Bacteroides salyersiae DSM 18765	100	637.5	6.6e-184
	uridine phosphorylase	HMPREF1071_00124	uridine phosphorylase	HMPREF1532_00582	Bacteroides salyersiae DSM 18765	100	588.2	4e-169
	DNA polymerase-3 subunit epsilon	HMPREF1071_00125	DNA polymerase-3 subunit epsilon	HMPREF1532_00583	Bacteroides salyersiae DSM 18765	98.9	360.5	8.2e-101
	hypothetical protein	HMPREF1071_00126	hypothetical protein	HMPREF1532_00584	Bacteroides salyersiae DSM 18765	98.6	427.2	8.8e-121
	Signal transduction histidine kinase	HMPREF1071_00127	Signal transduction histidine kinase	HMPREF1532_00585	Bacteroides salyersiae DSM 18765	99.2	1229.9	0
	tRNA modification GTPase	HMPREF1071_00128	tRNA modification GTPase	HMPREF1532_00586	Bacteroides salyersiae DSM 18765	99.6	904.4	4e-264
	Site-specific recombinase XerD	HMPREF1071_00130	Site-specific recombinase XerD	HMPREF1532_00589	Bacteroides salyersiae DSM 18765	83.2	641.7	3.9e-185
	DNA binding domain-containing protein, excisionase family	HMPREF1071_00132	DNA binding domain-containing protein, excisionase family	HMPREF1532_00591	Bacteroides salyersiae DSM 18765	67.2	174.9	4.5e-45
	efflux transporter, outer membrane factor (OMF) lipoprotein, NodT family	HMPREF1071_00147	efflux transporter, outer membrane factor (OMF) lipoprotein, NodT family	HMPREF1532_00611	Bacteroides salyersiae DSM 18765	99.8	848.2	3.3e-247
	AcrB/AcrD/AcrF family protein	HMPREF1071_00148	AcrB/AcrD/AcrF family protein	HMPREF1532_00612	Bacteroides salyersiae DSM 18765	99.9	2016.5	0
	membrane fusion protein, multidrug efflux system	HMPREF1071_00149	membrane fusion protein, multidrug efflux system	HMPREF1532_00613	Bacteroides salyersiae DSM 18765	100	701	5.3e-203
	Histidine kinase	HMPREF1071_00150	Histidine kinase	HMPREF1532_00614	Bacteroides salyersiae DSM 18765	100	698.4	3.3e-202
	two component transcriptional regulator, LytTR family	HMPREF1071_00151	two component transcriptional regulator, LytTR family	HMPREF1532_00615	Bacteroides salyersiae DSM 18765	100	480.3	9.6e-137
	Glucoamylase (glucan-1,4-alpha-glucosidase), GH15 family	HMPREF1071_00152	Glucoamylase (glucan-1,4-alpha-glucosidase), GH15 family	HMPREF1532_00616	Bacteroides salyersiae DSM 18765	100	1224.9	0
	trehalose 6-phosphate synthase/phosphatase	HMPREF1071_00153	trehalose 6-phosphate synthase/phosphatase	HMPREF1532_00617	Bacteroides salyersiae DSM 18765	100	1522.7	0
	hypothetical protein	HMPREF1071_00154	hypothetical protein	HMPREF1532_00618	Bacteroides salyersiae DSM 18765	100	104	3.9e-24
	Putative intracellular protease/amidase	HMPREF1071_00155	Putative intracellular protease/amidase	HMPREF1532_00619	Bacteroides salyersiae DSM 18765	99.5	411.8	3.6e-116
	Uncharacterized conserved protein YdeI, YjbR/CyaY-like superfamily, DUF1801 family	HMPREF1071_00156	Uncharacterized conserved protein YdeI, YjbR/CyaY-like superfamily, DUF1801 family	HMPREF1532_00620	Bacteroides salyersiae DSM 18765	98.9	377.5	6.9e-106
	TonB dependent receptor	HMPREF1071_00157	TonB dependent receptor	HMPREF1532_00621	Bacteroides salyersiae DSM 18765	99	1004.6	3e-294
	Glycosyl hydrolases family 28	HMPREF1071_00158	Glycosyl hydrolases family 28	HMPREF1532_00622	Bacteroides salyersiae DSM 18765	99.5	907.5	4.5e-265
	hypothetical protein	HMPREF1071_00159	hypothetical protein	HMPREF1532_00623	Bacteroides salyersiae DSM 18765	100	147.5	4.2e-37
	hypothetical protein	HMPREF1071_00160	hypothetical protein	HMPREF1532_00624	Bacteroides salyersiae DSM 18765	99.6	1958.7	0
	Acetyltransferase (GNAT) domain-containing protein	HMPREF1071_00161	Acetyltransferase (GNAT) domain-containing protein	HMPREF1532_00625	Bacteroides salyersiae DSM 18765	98.6	301.2	5e-83
	tRNA pseudouridine32 synthase / 23S rRNA pseudouridine746 synthase	HMPREF1071_00162	tRNA pseudouridine32 synthase / 23S rRNA pseudouridine746 synthase	HMPREF1532_00628	Bacteroides salyersiae DSM 18765	99.4	1094.3	0
	23S rRNA m(6)A-1618 methyltransferase	HMPREF1071_00163	23S rRNA (adenine1618-N6)-methyltransferase	HMPREF1532_00629	Bacteroides salyersiae DSM 18765	99.3	612.1	2.6e-176
	Threonine/homoserine efflux transporter RhtA	HMPREF1071_00164	Threonine/homoserine efflux transporter RhtA	HMPREF1532_00630	Bacteroides salyersiae DSM 18765	100	589.3	1.9e-169
	hypothetical protein	HMPREF1071_00165	hypothetical protein	HMPREF1532_00631	Bacteroides salyersiae DSM 18765	96.3	109.4	1e-25
	peptidylprolyl isomerase	HMPREF1071_00166	peptidylprolyl isomerase	HMPREF1532_00632	Bacteroides salyersiae DSM 18765	100	274.6	4.5e-75
	Short-chain dehydrogenase	HMPREF1071_00167	Short-chain dehydrogenase	HMPREF1532_00633	Bacteroides salyersiae DSM 18765	99.6	481.5	4.4e-137
	Putative zinc ribbon domain-containing protein	HMPREF1071_00169	Putative zinc ribbon domain-containing protein	HMPREF1532_00634	Bacteroides salyersiae DSM 18765	100	199.9	9.6e-53
	hypothetical protein	HMPREF1071_00170	hypothetical protein	HMPREF1532_00635	Bacteroides salyersiae DSM 18765	100	189.5	1.3e-49
	hypothetical protein	HMPREF1071_00171	hypothetical protein	HMPREF1532_00636	Bacteroides salyersiae DSM 18765	99.8	896.3	1e-261
	formamidopyrimidine-DNA glycosylase	HMPREF1071_00172	formamidopyrimidine-DNA glycosylase	HMPREF1532_00637	Bacteroides salyersiae DSM 18765	99.3	580.5	8e-167
	Transglycosylase SLT domain-containing protein	HMPREF1071_00173	Transglycosylase SLT domain-containing protein	HMPREF1532_00638	Bacteroides salyersiae DSM 18765	99.1	660.2	9.2e-191
	voltage-gated potassium channel	HMPREF1071_00174	voltage-gated potassium channel	HMPREF1532_00639	Bacteroides salyersiae DSM 18765	99.7	581.6	3.7e-167
	Protein of unknown function (DUF2809)	HMPREF1071_00175	Protein of unknown function (DUF2809)	HMPREF1532_00640	Bacteroides salyersiae DSM 18765	100	290.4	8.5e-80
	Protein of unknown function (DUF2867)	HMPREF1071_00176	Protein of unknown function (DUF2867)	HMPREF1532_00641	Bacteroides salyersiae DSM 18765	99.4	349.4	1.9e-97
	probable DNA metabolism protein	HMPREF1071_00177	probable DNA metabolism protein	HMPREF1532_00642	Bacteroides salyersiae DSM 18765	100	531.2	5.1e-152
	putative DNA modification/repair radical SAM protein	HMPREF1071_00178	putative DNA modification/repair radical SAM protein	HMPREF1532_00643	Bacteroides salyersiae DSM 18765	100	840.5	6.4e-245
	WYL domain-containing protein	HMPREF1071_00179	WYL domain-containing protein	HMPREF1532_00644	Bacteroides salyersiae DSM 18765	99.7	608.2	3.8e-175
	peptide methionine sulfoxide reductase msrA/msrB	HMPREF1071_00180	peptide methionine sulfoxide reductase msrA/msrB	HMPREF1532_00645	Bacteroides salyersiae DSM 18765	99.4	740	1e-214
	Histone H1-like protein Hc1	HMPREF1071_00181	Histone H1-like protein Hc1	HMPREF1532_00646	Bacteroides salyersiae DSM 18765	100	111.3	2.9e-26
	Putative DNA-binding domain-containing protein	HMPREF1071_00182	Putative DNA-binding domain-containing protein	HMPREF1532_00647	Bacteroides salyersiae DSM 18765	98.6	422.9	1.6e-119
	hypothetical protein	HMPREF1071_00183	hypothetical protein	HMPREF1532_00648	Bacteroides salyersiae DSM 18765	100	123.2	7.5e-30
	hypothetical protein	HMPREF1071_00184	hypothetical protein	HMPREF1532_00649	Bacteroides salyersiae DSM 18765	99.5	425.2	3.2e-120
	lysine 2,3-aminomutase	HMPREF1071_00185	lysine 2,3-aminomutase	HMPREF1532_00650	Bacteroides salyersiae DSM 18765	99.6	1395.2	0
	Susd and RagB outer membrane lipoprotein	HMPREF1071_00186	Susd and RagB outer membrane lipoprotein	HMPREF1532_00651	Bacteroides salyersiae DSM 18765	99.6	1090.1	0
	TonB-linked outer membrane protein, SusC/RagA family	HMPREF1071_00187	TonB-linked outer membrane protein, SusC/RagA family	HMPREF1532_00652	Bacteroides salyersiae DSM 18765	99.3	2057	0
	G/U mismatch-specific uracil-DNA glycosylase	HMPREF1071_00188	G/U mismatch-specific uracil-DNA glycosylase	HMPREF1532_00653	Bacteroides salyersiae DSM 18765	99.5	387.9	5.3e-109
	arsenate reductase	HMPREF1071_00189	arsenate reductase	HMPREF1532_00654	Bacteroides salyersiae DSM 18765	99.1	239.6	1.4e-64
	CarboxypepD_reg-like domain-containing protein	HMPREF1071_00237	TonB protein C-terminal	HMPREF1532_00656	Bacteroides salyersiae DSM 18765	98.5	773.9	7.1e-225
	RNA polymerase sigma-70 factor, ECF subfamily	HMPREF1071_00238	RNA polymerase sigma-70 factor, ECF subfamily	HMPREF1532_00657	Bacteroides salyersiae DSM 18765	98.9	376.3	1.6e-105
	Por secretion system C-terminal sorting domain-containing protein	HMPREF1071_00239	Por secretion system C-terminal sorting domain-containing protein	HMPREF1532_00658	Bacteroides salyersiae DSM 18765	99.5	1299.3	0
	alpha-glucosidase	HMPREF1071_00240	alpha-glucosidase	HMPREF1532_00659	Bacteroides salyersiae DSM 18765	99.9	1570.1	0
	Starch-binding associating with outer membrane	HMPREF1071_00241	Starch-binding associating with outer membrane	HMPREF1532_00660	Bacteroides salyersiae DSM 18765	100	1063.9	0
	TonB-linked outer membrane protein, SusC/RagA family	HMPREF1071_00242	TonB-linked outer membrane protein, SusC/RagA family	HMPREF1532_00661	Bacteroides salyersiae DSM 18765	99.9	2064.3	0
	Ca-activated chloride channel family protein	HMPREF1071_00243	Ca-activated chloride channel family protein	HMPREF1532_00662	Bacteroides salyersiae DSM 18765	99.7	1201	0
	pyridoxine kinase	HMPREF1071_00244	pyridoxine kinase	HMPREF1532_00663	Bacteroides salyersiae DSM 18765	99.3	579.7	1.4e-166
	L-lactate dehydrogenase complex protein LldG	HMPREF1071_00245	L-lactate dehydrogenase complex protein LldG	HMPREF1532_00664	Bacteroides salyersiae DSM 18765	99	377.9	5.4e-106
	L-lactate dehydrogenase complex protein LldF	HMPREF1071_00246	L-lactate dehydrogenase complex protein LldF	HMPREF1532_00665	Bacteroides salyersiae DSM 18765	99.8	953.7	5.7e-279
	L-lactate dehydrogenase complex protein LldE	HMPREF1071_00247	L-lactate dehydrogenase complex protein LldE	HMPREF1532_00666	Bacteroides salyersiae DSM 18765	100	508.8	2.6e-145
	Organic radical activating enzyme	HMPREF1071_00248	Organic radical activating enzyme	HMPREF1532_00667	Bacteroides salyersiae DSM 18765	100	383.3	1.2e-107
	6-pyruvoyltetrahydropterin/6-carboxytetrahydropterin synthase	HMPREF1071_00249	6-pyruvoyltetrahydropterin/6-carboxytetrahydropterin synthase	HMPREF1532_00668	Bacteroides salyersiae DSM 18765	100	229.2	1.8e-61
	hypothetical protein	HMPREF1071_00250	hypothetical protein	HMPREF1532_00669	Bacteroides salyersiae DSM 18765	99.2	242.3	2.2e-65
	adenosylhomocysteine nucleosidase	HMPREF1071_00251	adenosylhomocysteine nucleosidase	HMPREF1532_00670	Bacteroides salyersiae DSM 18765	100	452.6	2e-128
	DNA-binding transcriptional regulator, MarR family	HMPREF1071_00252	DNA-binding transcriptional regulator, MarR family	HMPREF1532_00671	Bacteroides salyersiae DSM 18765	100	186.8	8.7e-49
	hypothetical protein	HMPREF1071_00253	hypothetical protein	HMPREF1532_00672	Bacteroides salyersiae DSM 18765	99.5	394.8	4.5e-111
	hypothetical protein	HMPREF1071_00254	hypothetical protein	HMPREF1532_00673	Bacteroides salyersiae DSM 18765	100	528.9	2.5e-151
	hypothetical protein	HMPREF1071_00255	hypothetical protein	HMPREF1532_00674	Bacteroides salyersiae DSM 18765	99	212.6	1.6e-56
	Transposase InsO and inactivated derivatives	HMPREF1071_00256	Transposase InsO and inactivated derivatives	HMPREF1532_02162	Bacteroides salyersiae DSM 18765	100	478.4	3.5e-136
	hypothetical protein	HMPREF1071_00257	hypothetical protein	HMPREF1532_02161	Bacteroides salyersiae DSM 18765	99.2	256.5	1.2e-69
	hypothetical protein	HMPREF1071_00258	hypothetical protein	HMPREF1532_00677	Bacteroides salyersiae DSM 18765	100	202.2	2.2e-53
	cell division protein ZapA	HMPREF1071_00259	cell division protein ZapA	HMPREF1532_00678	Bacteroides salyersiae DSM 18765	100	198.4	2.9e-52
	ribonucrease Y	HMPREF1071_00260	ribonucrease Y	HMPREF1532_00679	Bacteroides salyersiae DSM 18765	100	973.8	5.9e-285
	copper homeostasis protein	HMPREF1071_00261	copper homeostasis protein	HMPREF1532_00680	Bacteroides salyersiae DSM 18765	97.6	491.1	5.8e-140
	Transglutaminase-like superfamily protein	HMPREF1071_00262	Transglutaminase-like superfamily protein	HMPREF1532_00681	Bacteroides salyersiae DSM 18765	98.4	1525.4	0
	Uncharacterized membrane protein YfcC, ion transporter superfamily	HMPREF1071_00263	Uncharacterized membrane protein YfcC, ion transporter superfamily	HMPREF1532_00683	Bacteroides salyersiae DSM 18765	99.4	1037.3	0
	hypothetical protein	HMPREF1071_00264	hypothetical protein	HMPREF1532_00684	Bacteroides salyersiae DSM 18765	100	94	3.7e-21
	RNA polymerase sigma-70 factor, ECF subfamily	HMPREF1071_00265	RNA polymerase sigma-70 factor, ECF subfamily	HMPREF1532_00685	Bacteroides salyersiae DSM 18765	100	331.3	5.1e-92
	FecR family protein	HMPREF1071_00266	FecR family protein	HMPREF1532_00686	Bacteroides salyersiae DSM 18765	99.3	552.7	1.8e-158
	Outer membrane receptor for ferrienterochelin and colicins	HMPREF1071_00267	Outer membrane receptor for ferrienterochelin and colicins	HMPREF1532_00687	Bacteroides salyersiae DSM 18765	99.8	1707.6	0
	protein of unknown function (DUF4249)	HMPREF1071_00268	protein of unknown function (DUF4249)	HMPREF1532_00688	Bacteroides salyersiae DSM 18765	99.1	669.8	1.2e-193
	DNA polymerase-4	HMPREF1071_00269	DNA polymerase-4	HMPREF1532_00689	Bacteroides salyersiae DSM 18765	99.7	716.1	1.6e-207
	AraC-type DNA-binding protein	HMPREF1071_00270	AraC-type DNA-binding protein	HMPREF1532_00690	Bacteroides salyersiae DSM 18765	100	584.3	5.9e-168
	Two component regulator propeller	HMPREF1071_00271	Two component regulator propeller	HMPREF1532_00691	Bacteroides salyersiae DSM 18765	99.4	1851.3	0
	Site-specific recombinase XerD	HMPREF1071_00272	Phage integrase family protein	HMPREF1532_00382	Bacteroides salyersiae DSM 18765	73.7	659.8	1.6e-190
	Protein of unknown function (DUF3853)	HMPREF1071_00274	Protein of unknown function (DUF3853)	HMPREF1532_00486	Bacteroides salyersiae DSM 18765	90.9	161.8	3.2e-41
	AAA domain-containing protein	HMPREF1071_00275	AAA domain-containing protein	HMPREF1532_00386	Bacteroides salyersiae DSM 18765	85.8	617.8	5.7e-178
	hypothetical protein	HMPREF1071_00276	Toprim-like	HMPREF1532_00488	Bacteroides salyersiae DSM 18765	87.5	109.8	8.6e-26
	Toprim-like	HMPREF1071_00278	Toprim-like	HMPREF1532_00488	Bacteroides salyersiae DSM 18765	91.2	496.1	2.1e-141
	hypothetical protein	HMPREF1071_00279	hypothetical protein	HMPREF1532_00388	Bacteroides salyersiae DSM 18765	94.9	901.4	3.4e-263
	iron complex transport system substrate-binding protein	HMPREF1071_00286	iron complex transport system substrate-binding protein	HMPREF1532_00692	Bacteroides salyersiae DSM 18765	99.2	749.6	1.4e-217
	iron complex transport system permease protein	HMPREF1071_00287	iron complex transport system permease protein	HMPREF1532_00693	Bacteroides salyersiae DSM 18765	99.7	646.7	1.1e-186
	iron complex transport system ATP-binding protein	HMPREF1071_00288	iron complex transport system ATP-binding protein	HMPREF1532_00694	Bacteroides salyersiae DSM 18765	98.8	488.4	3.7e-139
	beta-glucosidase	HMPREF1071_00290	beta-glucosidase	HMPREF1532_00695	Bacteroides salyersiae DSM 18765	99.7	1902.1	0
	6-phosphogluconolactonase, cycloisomerase 2 family	HMPREF1071_00291	6-phosphogluconolactonase, cycloisomerase 2 family	HMPREF1532_00696	Bacteroides salyersiae DSM 18765	99.7	745.7	1.9e-216
	hypothetical protein	HMPREF1071_00292	hypothetical protein	HMPREF1532_00697	Bacteroides salyersiae DSM 18765	98.7	147.9	3.7e-37
	Predicted ABC-type ATPase	HMPREF1071_00293	hypothetical protein	HMPREF1532_00700	Bacteroides salyersiae DSM 18765	100	327.8	8.1e-91
	B3/B4 domain-containing protein (DNA/RNA-binding domain of Phe-tRNA-synthetase)	HMPREF1071_00294	B3/B4 domain-containing protein (DNA/RNA-binding domain of Phe-tRNA-synthetase)	HMPREF1532_00701	Bacteroides salyersiae DSM 18765	99.5	434.9	4.3e-123
	hypothetical protein	HMPREF1071_00295	hypothetical protein	HMPREF1532_00702	Bacteroides salyersiae DSM 18765	100	111.3	2.5e-26
	conserved hypothetical protein	HMPREF1071_00296	conserved hypothetical protein	HMPREF1532_00703	Bacteroides salyersiae DSM 18765	97.8	537	9.8e-154
	GTP-binding protein	HMPREF1071_00297	GTP-binding protein	HMPREF1532_00704	Bacteroides salyersiae DSM 18765	99.5	777.3	6.2e-226
	four helix bundle protein	HMPREF1071_00298	four helix bundle protein	HMPREF1532_00705	Bacteroides salyersiae DSM 18765	100	240	1.1e-64
	Adenylate kinase	HMPREF1071_00299	Adenylate kinase	HMPREF1532_00706	Bacteroides salyersiae DSM 18765	100	374.8	4.5e-105
	hypoxanthine phosphoribosyltransferase	HMPREF1071_00300	hypoxanthine phosphoribosyltransferase	HMPREF1532_00707	Bacteroides salyersiae DSM 18765	100	349	2.5e-97
	proton-dependent oligopeptide transporter, POT family	HMPREF1071_00301	proton-dependent oligopeptide transporter, POT family	HMPREF1532_00708	Bacteroides salyersiae DSM 18765	99.8	1030.8	0
	NAD(P)H-hydrate epimerase	HMPREF1071_00302	NAD(P)H-hydrate epimerase	HMPREF1532_00709	Bacteroides salyersiae DSM 18765	99.6	999.2	1.3e-292
	protein of unknown function (DUF4831)	HMPREF1071_00303	protein of unknown function (DUF4831)	HMPREF1532_00710	Bacteroides salyersiae DSM 18765	99.7	687.6	5.9e-199
	hypothetical protein	HMPREF1071_00304	hypothetical protein	HMPREF1532_00711	Bacteroides salyersiae DSM 18765	98.9	187.6	5e-49
	Coenzyme PQQ synthesis protein D (PqqD)	HMPREF1071_00305	Coenzyme PQQ synthesis protein D (PqqD)	HMPREF1532_00712	Bacteroides salyersiae DSM 18765	100	235.3	2.6e-63
	Predicted arabinose efflux permease, MFS family	HMPREF1071_00306	Predicted arabinose efflux permease, MFS family	HMPREF1532_00713	Bacteroides salyersiae DSM 18765	99.8	931	4e-272
	preprotein translocase subunit SecG	HMPREF1071_00307	preprotein translocase subunit SecG	HMPREF1532_00714	Bacteroides salyersiae DSM 18765	100	247.7	5.6e-67
	hypothetical protein	HMPREF1071_00308	hypothetical protein	HMPREF1532_00715	Bacteroides salyersiae DSM 18765	100	501.5	4.3e-143
	Lipopolysaccharide-assembly	HMPREF1071_00309	Lipopolysaccharide-assembly	HMPREF1532_00716	Bacteroides salyersiae DSM 18765	99.4	324.7	5e-90
	regulatory protein, Fis family	HMPREF1071_00310	regulatory protein, Fis family	HMPREF1532_00717	Bacteroides salyersiae DSM 18765	100	783.9	6.8e-228
	4-hydroxythreonine-4-phosphate dehydrogenase	HMPREF1071_00311	4-hydroxythreonine-4-phosphate dehydrogenase	HMPREF1532_00718	Bacteroides salyersiae DSM 18765	99.7	728.4	3.1e-211
	protein of unknown function (DUF4837)	HMPREF1071_00312	protein of unknown function (DUF4837)	HMPREF1532_00719	Bacteroides salyersiae DSM 18765	100	704.1	6e-204
	23S rRNA (adenine2503-C2)-methyltransferase	HMPREF1071_00313	23S rRNA (adenine2503-C2)-methyltransferase	HMPREF1532_00720	Bacteroides salyersiae DSM 18765	99.7	686	1.7e-198
	peptidyl-prolyl cis-trans isomerase D	HMPREF1071_00314	peptidyl-prolyl cis-trans isomerase D	HMPREF1532_00721	Bacteroides salyersiae DSM 18765	100	1389.8	0
	Hemolysin, contains CBS domains	HMPREF1071_00315	Hemolysin, contains CBS domains	HMPREF1532_00722	Bacteroides salyersiae DSM 18765	100	813.5	8.4e-237
	LPS export ABC transporter protein LptC	HMPREF1071_00316	LPS export ABC transporter protein LptC	HMPREF1532_00723	Bacteroides salyersiae DSM 18765	99	391.7	3.6e-110
	hypothetical protein	HMPREF1071_00317	hypothetical protein	HMPREF1532_00724	Bacteroides salyersiae DSM 18765	99.8	872.5	1.6e-254
	hypothetical protein	HMPREF1071_00318	hypothetical protein	HMPREF1532_00725	Bacteroides salyersiae DSM 18765	100	852.4	1.6e-248
	type III pantothenate kinase	HMPREF1071_00319	type III pantothenate kinase	HMPREF1532_00726	Bacteroides salyersiae DSM 18765	99.2	507.7	6e-145
	hypothetical protein	HMPREF1071_00320	hypothetical protein	HMPREF1532_00727	Bacteroides salyersiae DSM 18765	100	62.4	8.1e-12
	DNA-binding protein, histone-like, putative	HMPREF1071_00321	DNA-binding protein, histone-like, putative	HMPREF1532_00728	Bacteroides salyersiae DSM 18765	98.1	309.3	1.9e-85
	PD-(D/E)XK nuclease superfamily protein	HMPREF1071_00322	PD-(D/E)XK nuclease superfamily protein	HMPREF1532_00729	Bacteroides salyersiae DSM 18765	99.6	1057.4	0
	dTDP-4-amino-4,6-dideoxygalactose transaminase	HMPREF1071_00324	dTDP-4-amino-4,6-dideoxygalactose transaminase	HMPREF1532_00730	Bacteroides salyersiae DSM 18765	99.7	781.9	2.5e-227
	Glyoxylase, beta-lactamase superfamily II	HMPREF1071_00325	Glyoxylase, beta-lactamase superfamily II	HMPREF1532_00731	Bacteroides salyersiae DSM 18765	100	434.9	4e-123
	NAD(P)-dependent dehydrogenase, short-chain alcohol dehydrogenase family	HMPREF1071_00326	NAD(P)-dependent dehydrogenase, short-chain alcohol dehydrogenase family	HMPREF1532_00732	Bacteroides salyersiae DSM 18765	99.6	501.9	3.3e-143
	3-oxoacyl-[acyl-carrier-protein] synthase-3	HMPREF1071_00327	3-oxoacyl-[acyl-carrier-protein] synthase-3	HMPREF1532_00733	Bacteroides salyersiae DSM 18765	99.7	693.3	1.1e-200
	Phosphopantetheine attachment site	HMPREF1071_00328	Phosphopantetheine attachment site	HMPREF1532_00734	Bacteroides salyersiae DSM 18765	100	148.3	2.7e-37
	sugar O-acyltransferase, sialic acid O-acetyltransferase NeuD family	HMPREF1071_00329	sugar O-acyltransferase, sialic acid O-acetyltransferase NeuD family	HMPREF1532_00735	Bacteroides salyersiae DSM 18765	99.5	441.8	3.4e-125
	Sugar transferase involved in LPS biosynthesis (colanic, teichoic acid)	HMPREF1071_00330	Sugar transferase involved in LPS biosynthesis (colanic, teichoic acid)	HMPREF1532_00736	Bacteroides salyersiae DSM 18765	100	414.8	4.2e-117
	Glycosyltransferase involved in cell wall bisynthesis	HMPREF1071_00331	Glycosyltransferase involved in cell wall bisynthesis	HMPREF1532_00737	Bacteroides salyersiae DSM 18765	100	753.4	9.2e-219
	hypothetical protein	HMPREF1071_00332	hypothetical protein	HMPREF1532_00738	Bacteroides salyersiae DSM 18765	99.7	783.1	1.1e-227
	Glycosyltransferase involved in cell wall bisynthesis	HMPREF1071_00333	Glycosyltransferase involved in cell wall bisynthesis	HMPREF1532_00739	Bacteroides salyersiae DSM 18765	99.8	821.6	3e-239
	Glycosyltransferase involved in cell wall bisynthesis	HMPREF1071_00334	Glycosyltransferase involved in cell wall bisynthesis	HMPREF1532_00740	Bacteroides salyersiae DSM 18765	100	777.7	4.7e-226
	serine O-acetyltransferase	HMPREF1071_00335	serine O-acetyltransferase	HMPREF1532_00741	Bacteroides salyersiae DSM 18765	100	381.3	4.7e-107
	hypothetical protein	HMPREF1071_00336	hypothetical protein	HMPREF1532_00742	Bacteroides salyersiae DSM 18765	100	777.7	4.6e-226
	Glycosyltransferase involved in cell wall bisynthesis	HMPREF1071_00337	Glycosyltransferase involved in cell wall bisynthesis	HMPREF1532_00743	Bacteroides salyersiae DSM 18765	100	734.2	5.6e-213
	EpsG family protein	HMPREF1071_00338	EpsG family protein	HMPREF1532_00744	Bacteroides salyersiae DSM 18765	100	845.1	2.6e-246
	TupA-like ATPgrasp	HMPREF1071_00339	TupA-like ATPgrasp	HMPREF1532_00745	Bacteroides salyersiae DSM 18765	99.7	675.6	2.1e-195
	poly-gamma-glutamate synthesis protein (capsule biosynthesis protein)	HMPREF1071_00340	poly-gamma-glutamate synthesis protein (capsule biosynthesis protein)	HMPREF1532_00746	Bacteroides salyersiae DSM 18765	100	780	9.3e-227
	Membrane protein involved in the export of O-antigen and teichoic acid	HMPREF1071_00341	Membrane protein involved in the export of O-antigen and teichoic acid	HMPREF1532_00747	Bacteroides salyersiae DSM 18765	99.8	984.9	2.5e-288
	UDP-N-acetyl-D-mannosaminuronic acid dehydrogenase	HMPREF1071_00342	UDP-N-acetyl-D-mannosaminuronic acid dehydrogenase	HMPREF1532_00748	Bacteroides salyersiae DSM 18765	100	825.1	2.7e-240
	UDP-N-acetylglucosamine 2-epimerase (non-hydrolysing)	HMPREF1071_00343	UDP-N-acetylglucosamine 2-epimerase (non-hydrolysing)	HMPREF1532_00749	Bacteroides salyersiae DSM 18765	100	786.6	1e-228
	serine O-acetyltransferase	HMPREF1071_00344	serine O-acetyltransferase	HMPREF1532_00750	Bacteroides salyersiae DSM 18765	100	417.2	8.6e-118
	capsular exopolysaccharide family	HMPREF1071_00345	capsular exopolysaccharide family	HMPREF1532_00751	Bacteroides salyersiae DSM 18765	99.3	1526.5	0
	polysaccharide export outer membrane protein	HMPREF1071_00346	polysaccharide export outer membrane protein	HMPREF1532_00752	Bacteroides salyersiae DSM 18765	99.6	514.6	5.1e-147
	UpxZ family of transcription anti-terminator antagonists	HMPREF1071_00347	UpxZ family of transcription anti-terminator antagonists	HMPREF1532_00753	Bacteroides salyersiae DSM 18765	98.8	327.8	5.4e-91
	Transcription antitermination factor NusG	HMPREF1071_00348	Transcription antitermination factor NusG	HMPREF1532_00754	Bacteroides salyersiae DSM 18765	100	362.1	2.9e-101
	hypothetical protein	HMPREF1071_00349	hypothetical protein	HMPREF1532_00755	Bacteroides salyersiae DSM 18765	100	195.7	1.8e-51
	hypothetical protein	HMPREF1071_00350	hypothetical protein	HMPREF1532_00756	Bacteroides salyersiae DSM 18765	100	243.8	7.3e-66
	protein of unknown function (DUF4373)	HMPREF1071_00351	protein of unknown function (DUF4373)	HMPREF1532_00757	Bacteroides salyersiae DSM 18765	100	518.1	4.5e-148
	PAS domain S-box-containing protein	HMPREF1071_00352	PAS domain S-box-containing protein	HMPREF1532_00758	Bacteroides salyersiae DSM 18765	100	837.4	5.5e-244
	Methyltransferase domain-containing protein	HMPREF1071_00353	Methyltransferase domain-containing protein	HMPREF1532_00759	Bacteroides salyersiae DSM 18765	99.6	505.8	2.2e-144
	hypothetical protein	HMPREF1071_00354	hypothetical protein	HMPREF1532_00760	Bacteroides salyersiae DSM 18765	99.4	349	2.4e-97
	protein of unknown function (DUF4105)	HMPREF1071_00355	protein of unknown function (DUF4105)	HMPREF1532_00761	Bacteroides salyersiae DSM 18765	99.5	811.2	4e-236
	Type I phosphodiesterase / nucleotide pyrophosphatase	HMPREF1071_00356	Type I phosphodiesterase / nucleotide pyrophosphatase	HMPREF1532_00762	Bacteroides salyersiae DSM 18765	100	1068.5	0
	protein translocase subunit secA	HMPREF1071_00357	protein translocase subunit secA	HMPREF1532_00763	Bacteroides salyersiae DSM 18765	99.9	2177.5	0
	hypothetical protein	HMPREF1071_00358	hypothetical protein	HMPREF1532_00764	Bacteroides salyersiae DSM 18765	99.7	734.9	3.3e-213
	hypothetical protein	HMPREF1071_00359	hypothetical protein	HMPREF1532_00765	Bacteroides salyersiae DSM 18765	100	294.7	4.6e-81
	valyl-tRNA synthetase	HMPREF1071_00360	valyl-tRNA synthetase	HMPREF1532_00766	Bacteroides salyersiae DSM 18765	99.9	1793.5	0
	Protein of unknown function (DUF3810)	HMPREF1071_00361	Protein of unknown function (DUF3810)	HMPREF1532_00767	Bacteroides salyersiae DSM 18765	99.4	719.5	1.4e-208
	aspartate dehydrogenase	HMPREF1071_00362	aspartate dehydrogenase	HMPREF1532_00768	Bacteroides salyersiae DSM 18765	100	507.7	6.2e-145
	Lactate dehydrogenase	HMPREF1071_00363	Lactate dehydrogenase	HMPREF1532_00769	Bacteroides salyersiae DSM 18765	99	591.7	3.7e-170
	hypothetical protein	HMPREF1071_00364	hypothetical protein	HMPREF1532_00770	Bacteroides salyersiae DSM 18765	100	128.3	2.4e-31
	XTP/dITP diphosphohydrolase	HMPREF1071_00365	XTP/dITP diphosphohydrolase	HMPREF1532_00771	Bacteroides salyersiae DSM 18765	98.9	526.6	1.3e-150
	hypothetical protein	HMPREF1071_00366	hypothetical protein	HMPREF1532_00772	Bacteroides salyersiae DSM 18765	100	291.6	3.9e-80
	hypothetical protein	HMPREF1071_00367	hypothetical protein	HMPREF1532_00773	Bacteroides salyersiae DSM 18765	100	269.6	1.5e-73
	RNA polymerase sigma-70 factor, ECF subfamily	HMPREF1071_00368	RNA polymerase sigma-70 factor, ECF subfamily	HMPREF1532_00774	Bacteroides salyersiae DSM 18765	100	367.5	7e-103
	Murein L,D-transpeptidase YcbB/YkuD	HMPREF1071_00369	Murein L,D-transpeptidase YcbB/YkuD	HMPREF1532_00775	Bacteroides salyersiae DSM 18765	98.2	1194.5	0
	Por secretion system C-terminal sorting domain-containing protein	HMPREF1071_00370	Por secretion system C-terminal sorting domain-containing protein	HMPREF1532_00776	Bacteroides salyersiae DSM 18765	100	233.8	7.9e-63
	ribonuclease Z	HMPREF1071_00371	ribonuclease Z	HMPREF1532_00777	Bacteroides salyersiae DSM 18765	99.3	540.4	8.9e-155
	SSU ribosomal protein S1P	HMPREF1071_00372	SSU ribosomal protein S1P	HMPREF1532_00778	Bacteroides salyersiae DSM 18765	100	1182.5	0
	Putative auto-transporter adhesin, head GIN domain	HMPREF1071_00373	Putative auto-transporter adhesin, head GIN domain	HMPREF1532_00779	Bacteroides salyersiae DSM 18765	98.8	636.3	1.5e-183
	M6 family metalloprotease domain-containing protein	HMPREF1071_00374	M6 family metalloprotease domain-containing protein	HMPREF1532_00781	Bacteroides salyersiae DSM 18765	98.9	1717.6	0
	Por secretion system C-terminal sorting domain-containing protein	HMPREF1071_00375	Por secretion system C-terminal sorting domain-containing protein	HMPREF1532_00782	Bacteroides salyersiae DSM 18765	99.3	589.7	1.4e-169
	Starch-binding associating with outer membrane	HMPREF1071_00376	Starch-binding associating with outer membrane	HMPREF1532_00783	Bacteroides salyersiae DSM 18765	100	1209.5	0
	TonB-linked outer membrane protein, SusC/RagA family	HMPREF1071_00377	TonB-linked outer membrane protein, SusC/RagA family	HMPREF1532_00784	Bacteroides salyersiae DSM 18765	99.9	2072.7	0
	protein of unknown function (DUF4953)	HMPREF1071_00378	protein of unknown function (DUF4953)	HMPREF1532_00785	Bacteroides salyersiae DSM 18765	99.6	1716.4	0
	hypothetical protein	HMPREF1071_00379	hypothetical protein	HMPREF1532_00786	Bacteroides salyersiae DSM 18765	100	1654	0
	hypothetical protein	HMPREF1071_00380	hypothetical protein	HMPREF1532_00787	Bacteroides salyersiae DSM 18765	99.9	1493.4	0
	L-glutamine synthetase	HMPREF1071_00381	L-glutamine synthetase	HMPREF1532_00788	Bacteroides salyersiae DSM 18765	99.9	1459.5	0
	cAMP-binding domain of CRP or a regulatory subunit of cAMP-dependent protein kinases	HMPREF1071_00382	cAMP-binding domain of CRP or a regulatory subunit of cAMP-dependent protein kinases	HMPREF1532_00789	Bacteroides salyersiae DSM 18765	100	454.5	5.5e-129
	hexosaminidase	HMPREF1071_00383	hexosaminidase	HMPREF1532_00790	Bacteroides salyersiae DSM 18765	99.8	1666	0
	thioredoxin reductase (NADPH)	HMPREF1071_00384	thioredoxin reductase (NADPH)	HMPREF1532_00791	Bacteroides salyersiae DSM 18765	100	636.7	1.1e-183
	Outer membrane lipoprotein-sorting protein	HMPREF1071_00385	Outer membrane lipoprotein-sorting protein	HMPREF1532_00792	Bacteroides salyersiae DSM 18765	98.6	414.1	7.6e-117
	DNA segregation ATPase FtsK/SpoIIIE, S-DNA-T family	HMPREF1071_00386	DNA segregation ATPase FtsK/SpoIIIE, S-DNA-T family	HMPREF1532_00793	Bacteroides salyersiae DSM 18765	99.9	1664.8	0
	protein of unknown function (DUF5063)	HMPREF1071_00387	protein of unknown function (DUF5063)	HMPREF1532_00794	Bacteroides salyersiae DSM 18765	100	463	1.5e-131
	3'-5' exonuclease	HMPREF1071_00388	3'-5' exonuclease	HMPREF1532_00795	Bacteroides salyersiae DSM 18765	100	420.6	8.1e-119
	SAM-dependent methyltransferase	HMPREF1071_00389	SAM-dependent methyltransferase	HMPREF1532_00796	Bacteroides salyersiae DSM 18765	100	795	2.9e-231
	MFS transporter, NHS family, xanthosine permease	HMPREF1071_00390	MFS transporter, NHS family, xanthosine permease	HMPREF1532_00797	Bacteroides salyersiae DSM 18765	100	839	1.9e-244
	hypothetical protein	HMPREF1071_00391	hypothetical protein	HMPREF1532_00798	Bacteroides salyersiae DSM 18765	100	374.4	5.9e-105
	16S rRNA (uracil1498-N3)-methyltransferase	HMPREF1071_00392	16S rRNA (uracil1498-N3)-methyltransferase	HMPREF1532_00799	Bacteroides salyersiae DSM 18765	99.6	462.2	2.6e-131
	protein of unknown function (DUF4836)	HMPREF1071_00393	protein of unknown function (DUF4836)	HMPREF1532_00800	Bacteroides salyersiae DSM 18765	99.6	995	2.5e-291
	ABC-type lipoprotein export system, ATPase component	HMPREF1071_00394	ABC-type lipoprotein export system, ATPase component	HMPREF1532_00801	Bacteroides salyersiae DSM 18765	99.1	426.8	1.1e-120
	hypothetical protein	HMPREF1071_00395	hypothetical protein	HMPREF1532_00802	Bacteroides salyersiae DSM 18765	99.8	784.3	5.2e-228
	hypothetical protein	HMPREF1071_00396	hypothetical protein	HMPREF1532_00803	Bacteroides salyersiae DSM 18765	100	365.5	2.5e-102
	hypothetical protein	HMPREF1071_00397	hypothetical protein	HMPREF1532_00804	Bacteroides salyersiae DSM 18765	100	334	7.7e-93
	hypothetical protein	HMPREF1071_00398	hypothetical protein	HMPREF1532_00805	Bacteroides salyersiae DSM 18765	99.4	347.4	6.8e-97
	Peptidase_C39 like family protein	HMPREF1071_00399	Peptidase_C39 like family protein	HMPREF1532_00806	Bacteroides salyersiae DSM 18765	98.3	610.5	1.3e-175
	O-antigen ligase	HMPREF1071_00400	O-antigen ligase	HMPREF1532_00808	Bacteroides salyersiae DSM 18765	99.8	1192.2	0
	hypothetical protein	HMPREF1071_00401	hypothetical protein	HMPREF1532_00809	Bacteroides salyersiae DSM 18765	100	1431.4	0
	hypothetical protein	HMPREF1071_00402	hypothetical protein	HMPREF1532_00810	Bacteroides salyersiae DSM 18765	97.2	144.4	3.7e-36
	tRNA dimethylallyltransferase	HMPREF1071_00403	tRNA dimethylallyltransferase	HMPREF1532_00811	Bacteroides salyersiae DSM 18765	99	602.4	2.2e-173
	lipid kinase, YegS/Rv2252/BmrU family	HMPREF1071_00404	lipid kinase, YegS/Rv2252/BmrU family	HMPREF1532_00812	Bacteroides salyersiae DSM 18765	99.7	632.9	1.5e-182
	2-dehydro-3-deoxyphosphooctonate aldolase (KDO 8-P synthase)	HMPREF1071_00405	2-dehydro-3-deoxyphosphooctonate aldolase (KDO 8-P synthase)	HMPREF1532_00813	Bacteroides salyersiae DSM 18765	99.6	522.7	1.9e-149
	hypothetical protein	HMPREF1071_00406	hypothetical protein	HMPREF1532_00814	Bacteroides salyersiae DSM 18765	100	81.3	2.1e-17
	zinc protease	HMPREF1071_00407	zinc protease	HMPREF1532_00815	Bacteroides salyersiae DSM 18765	99.9	1874	0
	hypothetical protein	HMPREF1071_00408	hypothetical protein	HMPREF1532_00816	Bacteroides salyersiae DSM 18765	99.8	989.9	7.8e-290
	ABC-2 type transport system ATP-binding protein	HMPREF1071_00409	ABC-2 type transport system ATP-binding protein	HMPREF1532_00817	Bacteroides salyersiae DSM 18765	100	509.6	1.6e-145
	lipoprotein Spr	HMPREF1071_00410	lipoprotein Spr	HMPREF1532_00818	Bacteroides salyersiae DSM 18765	98.9	362.1	2.9e-101
	hypothetical protein	HMPREF1071_00411	hypothetical protein	HMPREF1532_00819	Bacteroides salyersiae DSM 18765	100	581.3	4.9e-167
	phosphoglycolate phosphatase	HMPREF1071_00412	phosphoglycolate phosphatase	HMPREF1532_00820	Bacteroides salyersiae DSM 18765	99.5	435.6	2.5e-123
	LSU ribosomal protein L21P	HMPREF1071_00413	LSU ribosomal protein L21P	HMPREF1532_00821	Bacteroides salyersiae DSM 18765	100	210.3	9.4e-56
	LSU ribosomal protein L27P	HMPREF1071_00414	LSU ribosomal protein L27P	HMPREF1532_00822	Bacteroides salyersiae DSM 18765	100	183	1.2e-47
	seryl-tRNA synthetase	HMPREF1071_00415	seryl-tRNA synthetase	HMPREF1532_00823	Bacteroides salyersiae DSM 18765	99.5	847.4	5.3e-247
	sulfide dehydrogenase (flavoprotein) subunit SudA /sulfide dehydrogenase (flavoprotein) subunit SudB	HMPREF1071_00416	sulfide dehydrogenase (flavoprotein) subunit SudA /sulfide dehydrogenase (flavoprotein) subunit SudB	HMPREF1532_00824	Bacteroides salyersiae DSM 18765	99.6	1498.8	0
	L-aspartate 1-decarboxylase	HMPREF1071_00417	L-aspartate 1-decarboxylase	HMPREF1532_00825	Bacteroides salyersiae DSM 18765	100	233.4	1e-62
	pantothenate synthetase	HMPREF1071_00418	pantothenate synthetase	HMPREF1532_00826	Bacteroides salyersiae DSM 18765	100	563.5	1e-161
	starch synthase	HMPREF1071_00419	starch synthase	HMPREF1532_00827	Bacteroides salyersiae DSM 18765	100	558.5	3.2e-160
	protein of unknown function (DUF4270)	HMPREF1071_00420	protein of unknown function (DUF4270)	HMPREF1532_00828	Bacteroides salyersiae DSM 18765	99.8	1028.9	0
	alpha-amylase	HMPREF1071_00421	alpha-amylase	HMPREF1532_00829	Bacteroides salyersiae DSM 18765	100	957.6	4.1e-280
	(1->4)-alpha-D-glucan synthase (ADP-glucose)	HMPREF1071_00422	(1->4)-alpha-D-glucan synthase (ADP-glucose)	HMPREF1532_00830	Bacteroides salyersiae DSM 18765	100	879	1.6e-256
	glycogen debranching enzyme, putative	HMPREF1071_00423	glycogen debranching enzyme, putative	HMPREF1532_00831	Bacteroides salyersiae DSM 18765	100	1337	0
	Membrane associated serine protease, rhomboid family	HMPREF1071_00424	Membrane associated serine protease, rhomboid family	HMPREF1532_00832	Bacteroides salyersiae DSM 18765	99.6	471.9	3.3e-134
	Two component regulator propeller	HMPREF1071_00425	Two component regulator propeller	HMPREF1532_00833	Bacteroides salyersiae DSM 18765	99.7	2875.9	0
	Ig-like domain-containing protein	HMPREF1071_00426	Ig-like domain-containing protein	HMPREF1532_00834	Bacteroides salyersiae DSM 18765	99.8	2504.2	0
	Por secretion system C-terminal sorting domain-containing protein	HMPREF1071_00427	Por secretion system C-terminal sorting domain-containing protein	HMPREF1532_00835	Bacteroides salyersiae DSM 18765	99.4	1312.7	0
	GxGYxY sequence motif-containing protein	HMPREF1071_00428	GxGYxY sequence motif-containing protein	HMPREF1532_00836	Bacteroides salyersiae DSM 18765	99.7	1311.6	0
	hypothetical protein	HMPREF1071_00429	Carbohydrate binding domain-containing protein	HMPREF1532_00837	Bacteroides salyersiae DSM 18765	97.2	74.7	1.8e-15
	beta-glucosidase	HMPREF1071_00433	beta-glucosidase	HMPREF1532_01642	Bacteroides salyersiae DSM 18765	66	1187.9	0
	GxGYxY sequence motif-containing protein	HMPREF1071_00437	GxGYxY sequence motif-containing protein	HMPREF1532_00836	Bacteroides salyersiae DSM 18765	89.5	1207.6	0
	Carbohydrate binding domain-containing protein	HMPREF1071_00438	Carbohydrate binding domain-containing protein	HMPREF1532_00837	Bacteroides salyersiae DSM 18765	99	1708.3	0
	hypothetical protein	HMPREF1071_00439	Carbohydrate binding domain-containing protein	HMPREF1532_00837	Bacteroides salyersiae DSM 18765	100	75.9	8.2e-16
	protein of unknown function (DUF4964)	HMPREF1071_00440	protein of unknown function (DUF4964)	HMPREF1532_00838	Bacteroides salyersiae DSM 18765	100	1721.1	0
	Enterochelin esterase	HMPREF1071_00441	Enterochelin esterase	HMPREF1532_00839	Bacteroides salyersiae DSM 18765	100	1154	0
	alpha-L-rhamnosidase	HMPREF1071_00442	alpha-L-rhamnosidase	HMPREF1532_00840	Bacteroides salyersiae DSM 18765	99.8	1821.6	0
	alpha-L-rhamnosidase	HMPREF1071_00443	alpha-L-rhamnosidase	HMPREF1532_00841	Bacteroides salyersiae DSM 18765	99.7	1812.7	0
	alpha-1,2-mannosidase, putative	HMPREF1071_00445	alpha-1,2-mannosidase, putative	HMPREF1532_00842	Bacteroides salyersiae DSM 18765	100	1556.6	0
	hypothetical protein	HMPREF1071_00446	Por secretion system C-terminal sorting domain-containing protein	HMPREF1532_00843	Bacteroides salyersiae DSM 18765	99.7	573.9	7.9e-165
	GxGYxYP putative glycoside hydrolase C-terminal domain-containing protein	HMPREF1071_00447	GxGYxYP putative glycoside hydrolase C-terminal domain-containing protein	HMPREF1532_00844	Bacteroides salyersiae DSM 18765	100	1407.1	0
	Protein of unknown function (DUF3823)	HMPREF1071_00448	Protein of unknown function (DUF3823)	HMPREF1532_00845	Bacteroides salyersiae DSM 18765	99.6	521.2	5.3e-149
	Starch-binding associating with outer membrane	HMPREF1071_00449	Starch-binding associating with outer membrane	HMPREF1532_00846	Bacteroides salyersiae DSM 18765	99.8	1232.2	0
	TonB-linked outer membrane protein, SusC/RagA family	HMPREF1071_00450	TonB-linked outer membrane protein, SusC/RagA family	HMPREF1532_00847	Bacteroides salyersiae DSM 18765	99.8	2133.2	0
	hypothetical protein	HMPREF1071_00451	hypothetical protein	HMPREF1532_00848	Bacteroides salyersiae DSM 18765	100	884.8	3.1e-258
	alpha-1,2-mannosidase, putative	HMPREF1071_00452	alpha-1,2-mannosidase, putative	HMPREF1532_00849	Bacteroides salyersiae DSM 18765	99.6	1559.3	0
	alpha-1,2-mannosidase, putative	HMPREF1071_00453	alpha-1,2-mannosidase, putative	HMPREF1532_00850	Bacteroides salyersiae DSM 18765	100	1619	0
	Glycosyl hydrolases family 43	HMPREF1071_00454	Glycosyl hydrolases family 43	HMPREF1532_00851	Bacteroides salyersiae DSM 18765	100	743.4	8.8e-216
	DNA-binding transcriptional activator of the SARP family	HMPREF1071_00455	DNA-binding transcriptional activator of the SARP family	HMPREF1532_00852	Bacteroides salyersiae DSM 18765	99.9	1760.3	0
	multiple antibiotic resistance protein	HMPREF1071_00456	multiple antibiotic resistance protein	HMPREF1532_00853	Bacteroides salyersiae DSM 18765	100	382.9	1.8e-107
	cAMP-binding domain of CRP or a regulatory subunit of cAMP-dependent protein kinases	HMPREF1071_00457	cAMP-binding domain of CRP or a regulatory subunit of cAMP-dependent protein kinases	HMPREF1532_00854	Bacteroides salyersiae DSM 18765	100	498	4.6e-142
	Outer membrane protein beta-barrel domain-containing protein	HMPREF1071_00458	Outer membrane protein beta-barrel domain-containing protein	HMPREF1532_00855	Bacteroides salyersiae DSM 18765	100	439.1	2.2e-124
	GMP synthase (glutamine-hydrolyzing)	HMPREF1071_00465	GMP synthase (glutamine-hydrolyzing)	HMPREF1532_00856	Bacteroides salyersiae DSM 18765	100	1030	0
	protein of unknown function (DUF5039)	HMPREF1071_00466	protein of unknown function (DUF5039)	HMPREF1532_00857	Bacteroides salyersiae DSM 18765	99.6	513.5	1.1e-146
	large conductance mechanosensitive channel	HMPREF1071_00467	large conductance mechanosensitive channel	HMPREF1532_00858	Bacteroides salyersiae DSM 18765	99.3	285.8	2.1e-78
	glyceraldehyde-3-phosphate dehydrogenase (NAD+)	HMPREF1071_00468	glyceraldehyde-3-phosphate dehydrogenase (NAD+)	HMPREF1532_00859	Bacteroides salyersiae DSM 18765	100	660.2	9.5e-191
	peptidyl-dipeptidase Dcp	HMPREF1071_00469	peptidyl-dipeptidase Dcp	HMPREF1532_00860	Bacteroides salyersiae DSM 18765	100	1389.4	0
	protein of unknown function (DUF4847)	HMPREF1071_00470	protein of unknown function (DUF4847)	HMPREF1532_00861	Bacteroides salyersiae DSM 18765	99.4	356.7	1.2e-99
	dCMP deaminase	HMPREF1071_00471	dCMP deaminase	HMPREF1532_00862	Bacteroides salyersiae DSM 18765	100	280	1.1e-76
	carboxyl-terminal processing protease	HMPREF1071_00472	carboxyl-terminal processing protease	HMPREF1532_00863	Bacteroides salyersiae DSM 18765	100	1151.3	0
	5-formyltetrahydrofolate cyclo-ligase	HMPREF1071_00473	5-formyltetrahydrofolate cyclo-ligase	HMPREF1532_00864	Bacteroides salyersiae DSM 18765	100	250.8	6.3e-68
	histidinol-phosphatase (PHP family)	HMPREF1071_00474	histidinol-phosphatase (PHP family)	HMPREF1532_00865	Bacteroides salyersiae DSM 18765	98.9	553.5	9.8e-159
	RNA polymerase sigma-70 factor, ECF subfamily	HMPREF1071_00475	RNA polymerase sigma-70 factor, ECF subfamily	HMPREF1532_00866	Bacteroides salyersiae DSM 18765	100	377.5	6.9e-106
	FecR family protein	HMPREF1071_00476	FecR family protein	HMPREF1532_00867	Bacteroides salyersiae DSM 18765	99.7	618.2	3.9e-178
	TonB-linked outer membrane protein, SusC/RagA family	HMPREF1071_00477	TonB-linked outer membrane protein, SusC/RagA family	HMPREF1532_00868	Bacteroides salyersiae DSM 18765	100	2386.3	0
	Susd and RagB outer membrane lipoprotein	HMPREF1071_00478	Susd and RagB outer membrane lipoprotein	HMPREF1532_00869	Bacteroides salyersiae DSM 18765	100	1248.8	0
	Por secretion system C-terminal sorting domain-containing protein	HMPREF1071_00479	Por secretion system C-terminal sorting domain-containing protein	HMPREF1532_00870	Bacteroides salyersiae DSM 18765	99.9	2630.9	0
	hypothetical protein	HMPREF1071_00480	hypothetical protein	HMPREF1532_00871	Bacteroides salyersiae DSM 18765	100	715.3	2.6e-207
	Por secretion system C-terminal sorting domain-containing protein	HMPREF1071_00481	Por secretion system C-terminal sorting domain-containing protein	HMPREF1532_00872	Bacteroides salyersiae DSM 18765	99.4	2666.3	0
	Por secretion system C-terminal sorting domain-containing protein	HMPREF1071_00482	Por secretion system C-terminal sorting domain-containing protein	HMPREF1532_00874	Bacteroides salyersiae DSM 18765	99.3	3048.8	0
	Protein of unknown function (DUF721)	HMPREF1071_00483	Protein of unknown function (DUF721)	HMPREF1532_00875	Bacteroides salyersiae DSM 18765	100	187.6	5.2e-49
	DNA replication and repair protein RecF	HMPREF1071_00484	DNA replication and repair protein RecF	HMPREF1532_00876	Bacteroides salyersiae DSM 18765	99.7	727.2	7e-211
	Tetratricopeptide repeat-containing protein	HMPREF1071_00485	Tetratricopeptide repeat-containing protein	HMPREF1532_00877	Bacteroides salyersiae DSM 18765	100	443.7	9.5e-126
	6,7-dimethyl-8-ribityllumazine synthase	HMPREF1071_00486	6,7-dimethyl-8-ribityllumazine synthase	HMPREF1532_00878	Bacteroides salyersiae DSM 18765	100	334.7	4.5e-93
	beta-galactosidase	HMPREF1071_00487	beta-galactosidase	HMPREF1532_00881	Bacteroides salyersiae DSM 18765	99.9	2318.5	0
	Phosphotransferase enzyme family protein	HMPREF1071_00488	Phosphotransferase enzyme family protein	HMPREF1532_00882	Bacteroides salyersiae DSM 18765	100	740.7	6e-215
	Protein of unknown function (DUF3256)	HMPREF1071_00489	Protein of unknown function (DUF3256)	HMPREF1532_00883	Bacteroides salyersiae DSM 18765	99.6	483.8	8.8e-138
	transporter family protein	HMPREF1071_00490	transporter family protein	HMPREF1532_00884	Bacteroides salyersiae DSM 18765	99.7	598.2	4e-172
	tRNA pseudouridine38-40 synthase	HMPREF1071_00491	tRNA pseudouridine38-40 synthase	HMPREF1532_00885	Bacteroides salyersiae DSM 18765	98.8	510.8	7e-146
	hypothetical protein	HMPREF1071_00493	hypothetical protein	HMPREF1532_00887	Bacteroides salyersiae DSM 18765	100	133.7	6.1e-33
	hypothetical protein	HMPREF1071_00494	hypothetical protein	HMPREF1532_00888	Bacteroides salyersiae DSM 18765	98.2	426	2e-120
	flotillin	HMPREF1071_00495	flotillin	HMPREF1532_00889	Bacteroides salyersiae DSM 18765	99.8	1030.4	0
	hypothetical protein	HMPREF1071_00496	hypothetical protein	HMPREF1532_00890	Bacteroides salyersiae DSM 18765	99.6	446.8	1.1e-126
	phosphate starvation-inducible protein PhoH	HMPREF1071_00497	phosphate starvation-inducible protein PhoH	HMPREF1532_00891	Bacteroides salyersiae DSM 18765	100	647.9	4.9e-187
	phosphoribosylaminoimidazole-succinocarboxamide synthase	HMPREF1071_00498	phosphoribosylaminoimidazole-succinocarboxamide synthase	HMPREF1532_00892	Bacteroides salyersiae DSM 18765	99.7	639.4	1.6e-184
	demethylmenaquinone methyltransferase / 2-methoxy-6-polyprenyl-1,4-benzoquinol methylase	HMPREF1071_00499	demethylmenaquinone methyltransferase / 2-methoxy-6-polyprenyl-1,4-benzoquinol methylase	HMPREF1532_00893	Bacteroides salyersiae DSM 18765	98.8	490	1.2e-139
	shikimate dehydrogenase	HMPREF1071_00500	shikimate dehydrogenase	HMPREF1532_00894	Bacteroides salyersiae DSM 18765	100	508.1	4.5e-145
	hypothetical protein	HMPREF1071_00501	hypothetical protein	HMPREF1532_00895	Bacteroides salyersiae DSM 18765	99.7	675.6	2.1e-195
	uncharacterized protein	HMPREF1071_00502	uncharacterized protein	HMPREF1532_00896	Bacteroides salyersiae DSM 18765	99	633.6	9e-183
	LemA protein	HMPREF1071_00503	LemA protein	HMPREF1532_00902	Bacteroides salyersiae DSM 18765	100	372.5	2.3e-104
	phosphoribosylformylglycinamidine cyclo-ligase	HMPREF1071_00504	phosphoribosylformylglycinamidine cyclo-ligase	HMPREF1532_00903	Bacteroides salyersiae DSM 18765	99.5	773.1	1.2e-224
	bacterial peptide chain release factor 1 (bRF-1)	HMPREF1071_00505	bacterial peptide chain release factor 1 (bRF-1)	HMPREF1532_00904	Bacteroides salyersiae DSM 18765	100	733.4	9.8e-213
	orotidine-5'-phosphate decarboxylase	HMPREF1071_00506	orotidine-5'-phosphate decarboxylase	HMPREF1532_00905	Bacteroides salyersiae DSM 18765	99.3	552.4	2.3e-158
	hypothetical protein	HMPREF1071_00507	hypothetical protein	HMPREF1532_00906	Bacteroides salyersiae DSM 18765	99.8	813.1	1.1e-236
	UDP-3-O-[3-hydroxymyristoyl] glucosamine N-acyltransferase	HMPREF1071_00508	UDP-3-O-[3-hydroxymyristoyl] glucosamine N-acyltransferase	HMPREF1532_00907	Bacteroides salyersiae DSM 18765	99.7	697.2	7.3e-202
	3-hydroxyacyl-[acyl-carrier-protein] dehydratase /UDP-3-O-[3-hydroxymyristoyl] N-acetylglucosamine deacetylase	HMPREF1071_00509	3-hydroxyacyl-[acyl-carrier-protein] dehydratase /UDP-3-O-[3-hydroxymyristoyl] N-acetylglucosamine deacetylase	HMPREF1532_00908	Bacteroides salyersiae DSM 18765	100	919.5	1.2e-268
	acyl-[acyl-carrier-protein]--UDP-N-acetylglucosamine O-acyltransferase	HMPREF1071_00510	acyl-[acyl-carrier-protein]--UDP-N-acetylglucosamine O-acyltransferase	HMPREF1532_00909	Bacteroides salyersiae DSM 18765	100	508.4	3.5e-145
	pRiA4b ORF-3-like protein	HMPREF1071_00511	pRiA4b ORF-3-like protein	HMPREF1532_00910	Bacteroides salyersiae DSM 18765	100	383.3	1.2e-107
	tRNA dimethylallyltransferase	HMPREF1071_00512	tRNA dimethylallyltransferase	HMPREF1532_00911	Bacteroides salyersiae DSM 18765	99.7	610.9	6e-176
	Signal transduction histidine kinase	HMPREF1071_00513	Signal transduction histidine kinase	HMPREF1532_00912	Bacteroides salyersiae DSM 18765	100	1320.4	0
	TonB family C-terminal domain-containing protein	HMPREF1071_00514	TonB family C-terminal domain-containing protein	HMPREF1532_00913	Bacteroides salyersiae DSM 18765	99.7	1387.5	0
	Predicted transcriptional regulator	HMPREF1071_00515	Predicted transcriptional regulator	HMPREF1532_00914	Bacteroides salyersiae DSM 18765	100	250	1.1e-67
	hypothetical protein	HMPREF1071_00516	hypothetical protein	HMPREF1532_00915	Bacteroides salyersiae DSM 18765	100	141.4	3.2e-35
	hypothetical protein	HMPREF1071_00517	hypothetical protein	HMPREF1532_00916	Bacteroides salyersiae DSM 18765	99.8	930.6	5.3e-272
	Signal transduction histidine kinase	HMPREF1071_00518	Signal transduction histidine kinase	HMPREF1532_00917	Bacteroides salyersiae DSM 18765	99.6	1071.6	0
	O-acetylhomoserine (thiol)-lyase	HMPREF1071_00519	O-acetylhomoserine (thiol)-lyase	HMPREF1532_00918	Bacteroides salyersiae DSM 18765	99.5	812.8	1.4e-236
	cystathione beta-lyase	HMPREF1071_00520	cystathione beta-lyase	HMPREF1532_00919	Bacteroides salyersiae DSM 18765	99.7	796.6	9.9e-232
	hypothetical protein	HMPREF1071_00521	hypothetical protein	HMPREF1532_00920	Bacteroides salyersiae DSM 18765	100	526.2	1.7e-150
	Helicase	HMPREF1071_00522	Helicase	HMPREF1532_00921	Bacteroides salyersiae DSM 18765	99.6	1353.2	0
	AsmA family protein	HMPREF1071_00523	AsmA family protein	HMPREF1532_00922	Bacteroides salyersiae DSM 18765	99.8	1625.1	0
	translation factor SUA5	HMPREF1071_00524	translation factor SUA5	HMPREF1532_00923	Bacteroides salyersiae DSM 18765	99.5	422.2	2.7e-119
	glucosamine-6-phosphate deaminase	HMPREF1071_00525	glucosamine-6-phosphate deaminase	HMPREF1532_00924	Bacteroides salyersiae DSM 18765	100	547.7	5.5e-157
	Flavorubredoxin	HMPREF1071_00526	Flavorubredoxin	HMPREF1532_00925	Bacteroides salyersiae DSM 18765	100	821.6	3e-239
	hypothetical protein	HMPREF1071_00527	hypothetical protein	HMPREF1532_00926	Bacteroides salyersiae DSM 18765	99.4	653.7	8.5e-189
	LytTr DNA-binding domain-containing protein	HMPREF1071_00528	LytTr DNA-binding domain-containing protein	HMPREF1532_00927	Bacteroides salyersiae DSM 18765	99.3	538.1	4.5e-154
	Predicted membrane protein	HMPREF1071_00529	Predicted membrane protein	HMPREF1532_00928	Bacteroides salyersiae DSM 18765	99.6	501.5	4.2e-143
	dipeptidyl-peptidase-4	HMPREF1071_00530	dipeptidyl-peptidase-4	HMPREF1532_00929	Bacteroides salyersiae DSM 18765	99.6	1501.9	0
	lipoic acid synthetase	HMPREF1071_00531	lipoic acid synthetase	HMPREF1532_00930	Bacteroides salyersiae DSM 18765	98.9	563.1	1.3e-161
	hypothetical protein	HMPREF1071_00532	hypothetical protein	HMPREF1532_00931	Bacteroides salyersiae DSM 18765	100	755	3.2e-219
	16S rRNA (cytidine1402-2'-O)-methyltransferase	HMPREF1071_00533	16S rRNA (cytidine1402-2'-O)-methyltransferase	HMPREF1532_00932	Bacteroides salyersiae DSM 18765	100	468.8	2.8e-133
	gliding motility-associated lipoprotein GldB	HMPREF1071_00534	gliding motility-associated lipoprotein GldB	HMPREF1532_00933	Bacteroides salyersiae DSM 18765	98.8	670.2	9.2e-194
	Enoyl-[acyl-carrier-protein] reductase [NADH]	HMPREF1071_00535	Enoyl-[acyl-carrier-protein] reductase [NADH]	HMPREF1532_00934	Bacteroides salyersiae DSM 18765	100	565.8	2.1e-162
	Polygalacturonase	HMPREF1071_00536	Polygalacturonase	HMPREF1532_00935	Bacteroides salyersiae DSM 18765	100	1096.6	0
	protein of unknown function (DUF4861)	HMPREF1071_00537	protein of unknown function (DUF4861)	HMPREF1532_00936	Bacteroides salyersiae DSM 18765	99.5	835.1	2.6e-243
	Beta-xylosidase	HMPREF1071_00539	Beta-xylosidase	HMPREF1532_00938	Bacteroides salyersiae DSM 18765	99.8	1190.3	0
	phosphoglycolate phosphatase	HMPREF1071_00540	phosphoglycolate phosphatase	HMPREF1532_00939	Bacteroides salyersiae DSM 18765	100	438	5e-124
	Acetyl esterase/lipase	HMPREF1071_00541	Acetyl esterase/lipase	HMPREF1532_00940	Bacteroides salyersiae DSM 18765	99.3	623.6	9e-180
	Cephalosporin-C deacetylase	HMPREF1071_00542	Cephalosporin-C deacetylase	HMPREF1532_00941	Bacteroides salyersiae DSM 18765	99.8	906.4	9.9e-265
	TonB-linked outer membrane protein, SusC/RagA family	HMPREF1071_00543	TonB-linked outer membrane protein, SusC/RagA family	HMPREF1532_00942	Bacteroides salyersiae DSM 18765	100	2199.5	0
	Starch-binding associating with outer membrane	HMPREF1071_00544	Starch-binding associating with outer membrane	HMPREF1532_00943	Bacteroides salyersiae DSM 18765	100	1301.2	0
	protein of unknown function (DUF4957)	HMPREF1071_00545	hypothetical protein	HMPREF1532_00944	Bacteroides salyersiae DSM 18765	99.6	1122.1	0
	TPR repeat	HMPREF1071_00546	TPR repeat	HMPREF1532_00945	Bacteroides salyersiae DSM 18765	99.3	1715.7	0
	molecular chaperone HtpG	HMPREF1071_00547	molecular chaperone HtpG	HMPREF1532_00946	Bacteroides salyersiae DSM 18765	99.3	1173.7	0
	hypothetical protein	HMPREF1071_00548	hypothetical protein	HMPREF1532_00947	Bacteroides salyersiae DSM 18765	99.7	741.5	3.5e-215
	Pectate lyase superfamily protein	HMPREF1071_00549	Pectate lyase superfamily protein	HMPREF1532_00948	Bacteroides salyersiae DSM 18765	99.4	1017.3	4.6e-298
	Two component regulator propeller	HMPREF1071_00550	Two component regulator propeller	HMPREF1532_00949	Bacteroides salyersiae DSM 18765	99.9	2919.4	0
	beta-glucosidase	HMPREF1071_00551	beta-glucosidase	HMPREF1532_00950	Bacteroides salyersiae DSM 18765	99.5	1724.9	0
	alpha-L-fucosidase 2	HMPREF1071_00552	alpha-L-fucosidase 2	HMPREF1532_00951	Bacteroides salyersiae DSM 18765	99.8	1701	0
	protein of unknown function (DUF4372)	HMPREF1071_00553	protein of unknown function (DUF4372)	HMPREF1532_00952	Bacteroides salyersiae DSM 18765	100	188.7	2.2e-49
	hypothetical protein	HMPREF1071_00554	hypothetical protein	HMPREF1532_00953	Bacteroides salyersiae DSM 18765	99.6	468	4.7e-133
	RHS repeat-associated core domain-containing protein	HMPREF1071_00555	RHS repeat-associated core domain-containing protein	HMPREF1532_00954	Bacteroides salyersiae DSM 18765	99.9	2288.1	0
	YD repeat-containing protein	HMPREF1071_00556	YD repeat-containing protein	HMPREF1532_00955	Bacteroides salyersiae DSM 18765	99.7	2321.6	0
	hypothetical protein	HMPREF1071_00557	hypothetical protein	HMPREF1532_00956	Bacteroides salyersiae DSM 18765	99.7	782.7	1.5e-227
	Pectin methylesterase	HMPREF1071_00558	Pectin methylesterase	HMPREF1532_00957	Bacteroides salyersiae DSM 18765	99.6	2561.6	0
	hypothetical protein	HMPREF1071_00559	hypothetical protein	HMPREF1532_00958	Bacteroides salyersiae DSM 18765	99.6	1075.5	0
	protein of unknown function (DUF4957)	HMPREF1071_00560	protein of unknown function (DUF4957)	HMPREF1532_00959	Bacteroides salyersiae DSM 18765	100	1074.7	0
	Starch-binding associating with outer membrane	HMPREF1071_00561	Starch-binding associating with outer membrane	HMPREF1532_00960	Bacteroides salyersiae DSM 18765	100	1394	0
	TonB-linked outer membrane protein, SusC/RagA family	HMPREF1071_00562	TonB-linked outer membrane protein, SusC/RagA family	HMPREF1532_00961	Bacteroides salyersiae DSM 18765	99.8	2164.4	0
	Zinc-binding dehydrogenase	HMPREF1071_00563	Zinc-binding dehydrogenase	HMPREF1532_00962	Bacteroides salyersiae DSM 18765	99.7	677.2	7.6e-196
	hypothetical protein	HMPREF1071_00564	hypothetical protein	HMPREF1532_00963	Bacteroides salyersiae DSM 18765	100	619.8	1.3e-178
	Predicted oxidoreductase	HMPREF1071_00565	Predicted oxidoreductase	HMPREF1532_00964	Bacteroides salyersiae DSM 18765	99.7	610.1	1e-175
	alpha-L-rhamnosidase	HMPREF1071_00566	alpha-L-rhamnosidase	HMPREF1532_00965	Bacteroides salyersiae DSM 18765	99.9	1506.1	0
	hypothetical protein	HMPREF1071_00567	hypothetical protein	HMPREF1532_00966	Bacteroides salyersiae DSM 18765	99.8	1303.1	0
	hypothetical protein	HMPREF1071_00568	hypothetical protein	HMPREF1532_00967	Bacteroides salyersiae DSM 18765	99.7	1441	0
	alpha-L-rhamnosidase	HMPREF1071_00569	alpha-L-rhamnosidase	HMPREF1532_00968	Bacteroides salyersiae DSM 18765	99.8	2641.7	0
	Putative collagen-binding domain of a collagenase	HMPREF1071_00570	Putative collagen-binding domain of a collagenase	HMPREF1532_00969	Bacteroides salyersiae DSM 18765	99.8	1030.8	0
	unsaturated rhamnogalacturonyl hydrolase	HMPREF1071_00571	unsaturated rhamnogalacturonyl hydrolase	HMPREF1532_00970	Bacteroides salyersiae DSM 18765	99.8	837	6.8e-244
	alpha-L-fucosidase 2	HMPREF1071_00572	alpha-L-fucosidase 2	HMPREF1532_00971	Bacteroides salyersiae DSM 18765	99.5	1716.4	0
	uroporphyrinogen decarboxylase	HMPREF1071_00573	uroporphyrinogen decarboxylase	HMPREF1532_00972	Bacteroides salyersiae DSM 18765	99.7	680.6	6.9e-197
	Vitamin B12 dependent methionine synthase, activation domain	HMPREF1071_00574	Vitamin B12 dependent methionine synthase, activation domain	HMPREF1532_00973	Bacteroides salyersiae DSM 18765	99.6	463.4	1.2e-131
	solute:Na+ symporter, SSS family	HMPREF1071_00575	solute:Na+ symporter, SSS family	HMPREF1532_00974	Bacteroides salyersiae DSM 18765	99.8	1042.7	0
	methylmalonyl-CoA mutase C-terminal domain-containing protein/methyltransferase cognate corrinoid proteins	HMPREF1071_00576	methylmalonyl-CoA mutase C-terminal domain-containing protein/methyltransferase cognate corrinoid proteins	HMPREF1532_00975	Bacteroides salyersiae DSM 18765	99.5	1261.5	0
	Glycosyl hydrolases family 31	HMPREF1071_00577	alpha-D-xyloside xylohydrolase	HMPREF1532_00976	Bacteroides salyersiae DSM 18765	99.8	939.5	1.1e-274
	Galactose mutarotase-like	HMPREF1071_00578	alpha-D-xyloside xylohydrolase	HMPREF1532_00976	Bacteroides salyersiae DSM 18765	100	657.9	4.5e-190
	Right handed beta helix region	HMPREF1071_00579	Right handed beta helix region	HMPREF1532_00977	Bacteroides salyersiae DSM 18765	99.7	1298.5	0
	Por secretion system C-terminal sorting domain-containing protein	HMPREF1071_00580	Por secretion system C-terminal sorting domain-containing protein	HMPREF1532_00978	Bacteroides salyersiae DSM 18765	99.8	1894	0
	Protein of unknown function (DUF3826)	HMPREF1071_00587	Protein of unknown function (DUF3826)	HMPREF1532_00979	Bacteroides salyersiae DSM 18765	99.8	1297	0
	Pectate lyase superfamily protein	HMPREF1071_00588	Pectate lyase superfamily protein	HMPREF1532_00980	Bacteroides salyersiae DSM 18765	99.6	897.1	6.2e-262
	Alpha-L-rhamnosidase N-terminal domain-containing protein	HMPREF1071_00589	Alpha-L-rhamnosidase N-terminal domain-containing protein	HMPREF1532_00981	Bacteroides salyersiae DSM 18765	99.7	1991.1	0
	BNR repeat-like domain-containing protein	HMPREF1071_00590	BNR repeat-like domain-containing protein	HMPREF1532_00982	Bacteroides salyersiae DSM 18765	99.7	2313.5	0
	Glycosyl hydrolases family 43	HMPREF1071_00591	Glycosyl hydrolases family 43	HMPREF1532_00983	Bacteroides salyersiae DSM 18765	100	671.8	3e-194
	Protein of unknown function (DUF3826)	HMPREF1071_00592	Protein of unknown function (DUF3826)	HMPREF1532_00984	Bacteroides salyersiae DSM 18765	100	426.8	1.2e-120
	hypothetical protein	HMPREF1071_00593	hypothetical protein	HMPREF1532_00985	Bacteroides salyersiae DSM 18765	99.8	1203	0
	Por secretion system C-terminal sorting domain-containing protein	HMPREF1071_00594	Por secretion system C-terminal sorting domain-containing protein	HMPREF1532_00986	Bacteroides salyersiae DSM 18765	99.8	1077	0
	hypothetical protein	HMPREF1071_00595	hypothetical protein	HMPREF1532_00987	Bacteroides salyersiae DSM 18765	100	979.2	1.4e-286
	Por secretion system C-terminal sorting domain-containing protein	HMPREF1071_00596	Por secretion system C-terminal sorting domain-containing protein	HMPREF1532_00988	Bacteroides salyersiae DSM 18765	100	1914.8	0
	hypothetical protein	HMPREF1071_00597	hypothetical protein	HMPREF1532_00989	Bacteroides salyersiae DSM 18765	100	820.5	6.6e-239
	Pectin methylesterase	HMPREF1071_00598	Pectin methylesterase	HMPREF1532_00990	Bacteroides salyersiae DSM 18765	99.9	2005.3	0
	Starch-binding associating with outer membrane	HMPREF1071_00599	Starch-binding associating with outer membrane	HMPREF1532_00991	Bacteroides salyersiae DSM 18765	100	1265.4	0
	TonB-linked outer membrane protein, SusC/RagA family	HMPREF1071_00600	TonB-linked outer membrane protein, SusC/RagA family	HMPREF1532_00992	Bacteroides salyersiae DSM 18765	100	2260.7	0
	Sugar phosphate isomerase/epimerase	HMPREF1071_00601	Sugar phosphate isomerase/epimerase	HMPREF1532_00993	Bacteroides salyersiae DSM 18765	100	598.2	4e-172
	hypothetical protein	HMPREF1071_00602	hypothetical protein	HMPREF1532_00994	Bacteroides salyersiae DSM 18765	100	162.5	1.5e-41
	RNA polymerase sigma factor, sigma-70 family	HMPREF1071_00603	RNA polymerase sigma factor, sigma-70 family	HMPREF1532_00995	Bacteroides salyersiae DSM 18765	100	388.3	4e-109
	hypothetical protein	HMPREF1071_00604	hypothetical protein	HMPREF1532_00996	Bacteroides salyersiae DSM 18765	99.9	2142.1	0
	Two component regulator propeller	HMPREF1071_00605	Two component regulator propeller	HMPREF1532_00997	Bacteroides salyersiae DSM 18765	99.9	2974.1	0
	beta-galactosidase	HMPREF1071_00606	beta-galactosidase	HMPREF1532_00998	Bacteroides salyersiae DSM 18765	99.8	1810.8	0
	hypothetical protein	HMPREF1071_00607	hypothetical protein	HMPREF1532_00999	Bacteroides salyersiae DSM 18765	99.6	1565.4	0
	sialate O-acetylesterase	HMPREF1071_00608	sialate O-acetylesterase	HMPREF1532_01000	Bacteroides salyersiae DSM 18765	99.8	955.3	2e-279
	Glycosyl hydrolases family 2, sugar binding domain	HMPREF1071_00609	Glycosyl hydrolases family 2, sugar binding domain	HMPREF1532_01001	Bacteroides salyersiae DSM 18765	99.7	2303.1	0
	Beta-galactosidase/beta-glucuronidase	HMPREF1071_00611	Beta-galactosidase/beta-glucuronidase	HMPREF1532_01002	Bacteroides salyersiae DSM 18765	99.9	2035.4	0
	beta-galactosidase	HMPREF1071_00612	beta-galactosidase	HMPREF1532_01003	Bacteroides salyersiae DSM 18765	99.2	2301.6	0
	Beta-galactosidase/beta-glucuronidase	HMPREF1071_00613	Beta-galactosidase/beta-glucuronidase	HMPREF1532_01004	Bacteroides salyersiae DSM 18765	99.7	2945.6	0
	hypothetical protein	HMPREF1071_00614	hypothetical protein	HMPREF1532_01005	Bacteroides salyersiae DSM 18765	99.7	1845.9	0
	hypothetical protein	HMPREF1071_00615	hypothetical protein	HMPREF1532_01006	Bacteroides salyersiae DSM 18765	99.5	1165.6	0
	Two component regulator propeller	HMPREF1071_00616	Two component regulator propeller	HMPREF1532_01007	Bacteroides salyersiae DSM 18765	99.7	3004.2	0
	Dienelactone hydrolase	HMPREF1071_00617	Dienelactone hydrolase	HMPREF1532_01008	Bacteroides salyersiae DSM 18765	99.2	781.2	4.2e-227
	pectinesterase	HMPREF1071_00618	pectinesterase	HMPREF1532_01009	Bacteroides salyersiae DSM 18765	99.8	1182.9	0
	Cupin domain-containing protein	HMPREF1071_00619	Cupin domain-containing protein	HMPREF1532_01010	Bacteroides salyersiae DSM 18765	100	235	3.3e-63
	pectinesterase	HMPREF1071_00620	pectinesterase	HMPREF1532_01011	Bacteroides salyersiae DSM 18765	100	657.1	7.7e-190
	unsaturated rhamnogalacturonyl hydrolase	HMPREF1071_00621	unsaturated rhamnogalacturonyl hydrolase	HMPREF1532_01012	Bacteroides salyersiae DSM 18765	100	830.9	4.9e-242
	MFS transporter, ACS family, hexuronate transporter	HMPREF1071_00622	MFS transporter, ACS family, hexuronate transporter	HMPREF1532_01013	Bacteroides salyersiae DSM 18765	100	995.3	1.8e-291
	AAA domain-containing protein	HMPREF1071_00623	AAA domain-containing protein	HMPREF1532_01014	Bacteroides salyersiae DSM 18765	99.4	2236.8	0
	AraC family transcriptional regulator	HMPREF1071_00624	AraC family transcriptional regulator	HMPREF1532_01015	Bacteroides salyersiae DSM 18765	100	591.7	3.5e-170
	putative hydrolase of the HAD superfamily	HMPREF1071_00625	putative hydrolase of the HAD superfamily	HMPREF1532_01016	Bacteroides salyersiae DSM 18765	99.1	460.3	1e-130
	Sec-independent protein translocase TatC	HMPREF1071_00626	Sec-independent protein translocase TatC	HMPREF1532_01017	Bacteroides salyersiae DSM 18765	100	535.8	2.2e-153
	sec-independent protein translocase protein TatA	HMPREF1071_00627	sec-independent protein translocase protein TatA	HMPREF1532_01018	Bacteroides salyersiae DSM 18765	100	152.1	1.9e-38
	alanine racemase	HMPREF1071_00628	alanine racemase	HMPREF1532_01019	Bacteroides salyersiae DSM 18765	100	1672.1	0
	GSCFA family protein	HMPREF1071_00629	GSCFA family protein	HMPREF1532_01020	Bacteroides salyersiae DSM 18765	100	651.7	3.2e-188
	1-deoxy-D-xylulose-5-phosphate synthase	HMPREF1071_00630	1-deoxy-D-xylulose-5-phosphate synthase	HMPREF1532_01021	Bacteroides salyersiae DSM 18765	100	1343.9	0
	trk system potassium uptake protein TrkA	HMPREF1071_00631	trk system potassium uptake protein TrkA	HMPREF1532_01022	Bacteroides salyersiae DSM 18765	100	878.2	3e-256
	trk system potassium uptake protein TrkH	HMPREF1071_00632	trk system potassium uptake protein TrkH	HMPREF1532_01023	Bacteroides salyersiae DSM 18765	100	958	3.2e-280
	hypothetical protein	HMPREF1071_00633	hypothetical protein	HMPREF1532_01024	Bacteroides salyersiae DSM 18765	99.2	255	3.4e-69
	NADH dehydrogenase subunit A	HMPREF1071_00634	NADH dehydrogenase subunit A	HMPREF1532_01025	Bacteroides salyersiae DSM 18765	100	231.9	2.9e-62
	NADH dehydrogenase subunit B	HMPREF1071_00635	NADH dehydrogenase subunit B	HMPREF1532_01026	Bacteroides salyersiae DSM 18765	99.5	399.4	1.8e-112
	NADH-quinone oxidoreductase subunit C/D	HMPREF1071_00636	NADH-quinone oxidoreductase subunit C/D	HMPREF1532_01027	Bacteroides salyersiae DSM 18765	100	1085.9	0
	NADH dehydrogenase subunit H	HMPREF1071_00637	NADH dehydrogenase subunit H	HMPREF1532_01028	Bacteroides salyersiae DSM 18765	100	727.2	6.8e-211
	NADH-quinone oxidoreductase subunit I	HMPREF1071_00638	NADH-quinone oxidoreductase subunit I	HMPREF1532_01029	Bacteroides salyersiae DSM 18765	100	330.9	6.2e-92
	NADH-quinone oxidoreductase subunit J	HMPREF1071_00640	NADH-quinone oxidoreductase subunit J	HMPREF1532_01030	Bacteroides salyersiae DSM 18765	100	325.5	2.8e-90
	NADH dehydrogenase subunit K	HMPREF1071_00641	NADH dehydrogenase subunit K	HMPREF1532_01031	Bacteroides salyersiae DSM 18765	100	203	1.3e-53
	NADH-quinone oxidoreductase subunit L	HMPREF1071_00642	NADH-quinone oxidoreductase subunit L	HMPREF1532_01032	Bacteroides salyersiae DSM 18765	100	1262.3	0
	NADH dehydrogenase subunit M	HMPREF1071_00643	NADH dehydrogenase subunit M	HMPREF1532_01033	Bacteroides salyersiae DSM 18765	99.8	983	9.5e-288
	NADH-quinone oxidoreductase subunit N	HMPREF1071_00644	NADH-quinone oxidoreductase subunit N	HMPREF1532_01034	Bacteroides salyersiae DSM 18765	100	934.5	3.8e-273
	PAS domain S-box-containing protein	HMPREF1071_00645	PAS domain S-box-containing protein	HMPREF1532_01035	Bacteroides salyersiae DSM 18765	99.5	1886.3	0
	hypothetical protein	HMPREF1071_00646	hypothetical protein	HMPREF1532_01036	Bacteroides salyersiae DSM 18765	100	790.8	5.5e-230
	Outer membrane receptor proteins, mostly Fe transport	HMPREF1071_00647	Outer membrane receptor proteins, mostly Fe transport	HMPREF1532_01037	Bacteroides salyersiae DSM 18765	99.8	1803.5	0
	mannobiose 2-epimerase	HMPREF1071_00648	mannobiose 2-epimerase	HMPREF1532_01038	Bacteroides salyersiae DSM 18765	100	813.1	1e-236
	glycoside/pentoside/hexuronide:cation symporter, GPH family	HMPREF1071_00649	glycoside/pentoside/hexuronide:cation symporter, GPH family	HMPREF1532_01039	Bacteroides salyersiae DSM 18765	99.8	911.8	2.5e-266
	hypothetical protein	HMPREF1071_00650	hypothetical protein	HMPREF1532_01040	Bacteroides salyersiae DSM 18765	100	73.6	4.1e-15
	L-glyceraldehyde 3-phosphate reductase	HMPREF1071_00651	L-glyceraldehyde 3-phosphate reductase	HMPREF1532_01041	Bacteroides salyersiae DSM 18765	99.7	670.6	6.9e-194
	transcriptional regulator, AraC family	HMPREF1071_00652	transcriptional regulator, AraC family	HMPREF1532_01042	Bacteroides salyersiae DSM 18765	99.7	592.8	1.7e-170
	miniconductance mechanosensitive channel	HMPREF1071_00653	miniconductance mechanosensitive channel	HMPREF1532_01043	Bacteroides salyersiae DSM 18765	99.8	823.2	1.1e-239
	Protein of unknown function (DUF4435)	HMPREF1071_00654	Protein of unknown function (DUF4435)	HMPREF1532_01044	Bacteroides salyersiae DSM 18765	99.7	671	5.3e-194
	AAA domain-containing protein, putative AbiEii toxin, Type IV TA system	HMPREF1071_00655	AAA domain-containing protein, putative AbiEii toxin, Type IV TA system	HMPREF1532_01045	Bacteroides salyersiae DSM 18765	100	560.1	1.1e-160
	EamA domain-containing membrane protein RarD	HMPREF1071_00656	EamA domain-containing membrane protein RarD	HMPREF1532_01046	Bacteroides salyersiae DSM 18765	100	600.1	1.1e-172
	Uncharacterized membrane protein YjjP, DUF1212 family	HMPREF1071_00657	Uncharacterized membrane protein YjjP, DUF1212 family	HMPREF1532_01047	Bacteroides salyersiae DSM 18765	100	894	5.3e-261
	methylmalonyl-CoA mutase metallochaperone MeaB	HMPREF1071_00659	methylmalonyl-CoA mutase metallochaperone MeaB	HMPREF1532_01048	Bacteroides salyersiae DSM 18765	100	720.7	6.5e-209
	Protein of unknown function (DUF1573)	HMPREF1071_00660	Protein of unknown function (DUF1573)	HMPREF1532_01049	Bacteroides salyersiae DSM 18765	100	701	5.2e-203
	Uncharacterized conserved protein YfaS, alpha-2-macroglobulin family	HMPREF1071_00661	Alpha-2-macroglobulin MG1 domain-containing protein	HMPREF1532_01050	Bacteroides salyersiae DSM 18765	99.2	3733	0
	hypothetical protein	HMPREF1071_00662	hypothetical protein	HMPREF1532_00760	Bacteroides salyersiae DSM 18765	62.9	124	6.8e-30
	hypothetical protein	HMPREF1071_00663	hypothetical protein	HMPREF1532_01051	Bacteroides salyersiae DSM 18765	98.7	296.6	1.3e-81
	hypothetical protein	HMPREF1071_00664	hypothetical protein	HMPREF1532_01052	Bacteroides salyersiae DSM 18765	99.7	685.3	2.8e-198
	hypothetical protein	HMPREF1071_00665	hypothetical protein	HMPREF1532_01053	Bacteroides salyersiae DSM 18765	100	473.8	8.5e-135
	Caspase domain-containing protein	HMPREF1071_00666	Caspase domain-containing protein	HMPREF1532_01054	Bacteroides salyersiae DSM 18765	100	1480.3	0
	hypothetical protein	HMPREF1071_00667	hypothetical protein	HMPREF1532_01055	Bacteroides salyersiae DSM 18765	88.2	91.7	2.1e-20
	Histidine kinase	HMPREF1071_00668	Histidine kinase	HMPREF1532_01056	Bacteroides salyersiae DSM 18765	99.7	1368.2	0
	two component transcriptional regulator, LytTR family	HMPREF1071_00669	two component transcriptional regulator, LytTR family	HMPREF1532_01057	Bacteroides salyersiae DSM 18765	100	506.1	1.7e-144
	Uncharacterized conserved protein, DUF2141 family	HMPREF1071_00670	Uncharacterized conserved protein, DUF2141 family	HMPREF1532_01058	Bacteroides salyersiae DSM 18765	99.3	268.5	3.3e-73
	Outer membrane receptor for ferrienterochelin and colicins	HMPREF1071_00671	Outer membrane receptor for ferrienterochelin and colicins	HMPREF1532_01059	Bacteroides salyersiae DSM 18765	99.5	1282.7	0
	hypothetical protein	HMPREF1071_00672	hypothetical protein	HMPREF1532_01060	Bacteroides salyersiae DSM 18765	100	137.1	5.4e-34
	transcriptional regulator, LytTR family	HMPREF1071_00673	transcriptional regulator, LytTR family	HMPREF1532_01061	Bacteroides salyersiae DSM 18765	100	600.5	7.9e-173
	hypothetical protein	HMPREF1071_00674	hypothetical protein	HMPREF1532_01062	Bacteroides salyersiae DSM 18765	100	65.9	7.1e-13
	dipeptidase D	HMPREF1071_00675	dipeptidase D	HMPREF1532_01063	Bacteroides salyersiae DSM 18765	99.6	964.5	3.4e-282
	hypothetical protein	HMPREF1071_00676	hypothetical protein	HMPREF1532_01064	Bacteroides salyersiae DSM 18765	99.4	663.3	1.1e-191
	dimethyladenosine transferase	HMPREF1071_00677	dimethyladenosine transferase	HMPREF1532_01065	Bacteroides salyersiae DSM 18765	100	531.2	5.3e-152
	magnesium transporter	HMPREF1071_00678	magnesium transporter	HMPREF1532_01066	Bacteroides salyersiae DSM 18765	100	867.8	4e-253
	protein of unknown function (DUF349)	HMPREF1071_00679	protein of unknown function (DUF349)	HMPREF1532_01067	Bacteroides salyersiae DSM 18765	100	1218	0
	ribosome-associated protein	HMPREF1071_00680	ribosome-associated protein	HMPREF1532_01069	Bacteroides salyersiae DSM 18765	100	242.3	2.2e-65
	cell division protease FtsH	HMPREF1071_00681	cell division protease FtsH	HMPREF1532_01070	Bacteroides salyersiae DSM 18765	100	1332.8	0
	phosphatidate cytidylyltransferase	HMPREF1071_00682	phosphatidate cytidylyltransferase	HMPREF1532_01071	Bacteroides salyersiae DSM 18765	99.6	558.5	3.3e-160
	NigD-like protein	HMPREF1071_00683	NigD-like protein	HMPREF1532_01072	Bacteroides salyersiae DSM 18765	100	506.5	1.3e-144
	lipid-A-disaccharide synthase	HMPREF1071_00684	lipid-A-disaccharide synthase	HMPREF1532_01073	Bacteroides salyersiae DSM 18765	99.5	757.3	6.5e-220
	5'-nucleotidase /3'-nucleotidase /exopolyphosphatase	HMPREF1071_00685	5'-nucleotidase /3'-nucleotidase /exopolyphosphatase	HMPREF1532_01074	Bacteroides salyersiae DSM 18765	100	538.5	3.2e-154
	chromosome segregation ATPase	HMPREF1071_00686	chromosome segregation ATPase	HMPREF1532_01075	Bacteroides salyersiae DSM 18765	100	489.2	2.2e-139
	chromosome segregation DNA-binding protein	HMPREF1071_00687	chromosome segregation DNA-binding protein	HMPREF1532_01076	Bacteroides salyersiae DSM 18765	99.7	568.5	3.3e-163
	hypothetical protein	HMPREF1071_00688	hypothetical protein	HMPREF1532_01077	Bacteroides salyersiae DSM 18765	99.7	589.7	1.4e-169
	membrane-bound lytic murein transglycosylase D	HMPREF1071_00689	membrane-bound lytic murein transglycosylase D	HMPREF1532_01078	Bacteroides salyersiae DSM 18765	100	882.5	1.5e-257
	GTP pyrophosphokinase	HMPREF1071_00690	GTP pyrophosphokinase	HMPREF1532_01079	Bacteroides salyersiae DSM 18765	100	1500	0
	DNA-binding transcriptional regulator, MerR family	HMPREF1071_00691	DNA-binding transcriptional regulator, MerR family	HMPREF1532_01080	Bacteroides salyersiae DSM 18765	100	229.6	1.4e-61
	Murein DD-endopeptidase MepM and murein hydrolase activator NlpD, contain LysM domain	HMPREF1071_00692	Murein DD-endopeptidase MepM and murein hydrolase activator NlpD, contain LysM domain	HMPREF1532_01081	Bacteroides salyersiae DSM 18765	100	651	5.6e-188
	alanyl-tRNA synthetase	HMPREF1071_00693	alanyl-tRNA synthetase	HMPREF1532_01082	Bacteroides salyersiae DSM 18765	99.7	1739.5	0
	alpha-1,2-mannosidase, putative	HMPREF1071_00694	alpha-1,2-mannosidase, putative	HMPREF1532_01083	Bacteroides salyersiae DSM 18765	99.5	1539.6	0
	RNA polymerase sigma-70 factor, ECF subfamily	HMPREF1071_00695	RNA polymerase sigma-70 factor, ECF subfamily	HMPREF1532_01084	Bacteroides salyersiae DSM 18765	100	367.9	5.4e-103
	FecR family protein	HMPREF1071_00696	FecR family protein	HMPREF1532_01085	Bacteroides salyersiae DSM 18765	99.7	652.5	2e-188
	alpha-1,2-mannosidase, putative	HMPREF1071_00697	alpha-1,2-mannosidase, putative	HMPREF1532_01086	Bacteroides salyersiae DSM 18765	99.7	1584.7	0
	TonB-linked outer membrane protein, SusC/RagA family	HMPREF1071_00698	TonB-linked outer membrane protein, SusC/RagA family	HMPREF1532_01087	Bacteroides salyersiae DSM 18765	99.9	2382.1	0
	Susd and RagB outer membrane lipoprotein	HMPREF1071_00699	Susd and RagB outer membrane lipoprotein	HMPREF1532_01088	Bacteroides salyersiae DSM 18765	100	1292.3	0
	Por secretion system C-terminal sorting domain-containing protein	HMPREF1071_00700	Por secretion system C-terminal sorting domain-containing protein	HMPREF1532_01089	Bacteroides salyersiae DSM 18765	99.7	2908.6	0
	alpha-glucosidase	HMPREF1071_00701	alpha-glucosidase	HMPREF1532_01090	Bacteroides salyersiae DSM 18765	99.3	1395.9	0
	exodeoxyribonuclease-5	HMPREF1071_00702	exodeoxyribonuclease-5	HMPREF1532_01091	Bacteroides salyersiae DSM 18765	100	948.7	1.9e-277
	hypothetical protein	HMPREF1071_00703	hypothetical protein	HMPREF1532_01092	Bacteroides salyersiae DSM 18765	99.6	460.3	9.8e-131
	Protein of unknown function (DUF3822)	HMPREF1071_00704	Protein of unknown function (DUF3822)	HMPREF1532_01093	Bacteroides salyersiae DSM 18765	99.2	523.9	8.4e-150
	16S rRNA (guanine(966)-N(2))-methyltransferase RsmD	HMPREF1071_00705	16S rRNA (guanine(966)-N(2))-methyltransferase RsmD	HMPREF1532_01094	Bacteroides salyersiae DSM 18765	100	363.6	9.7e-102
	cardiolipin synthase	HMPREF1071_00706	cardiolipin synthase	HMPREF1532_01095	Bacteroides salyersiae DSM 18765	99.8	978	3e-286
	Outer membrane receptor proteins, mostly Fe transport	HMPREF1071_00707	Outer membrane receptor proteins, mostly Fe transport	HMPREF1532_01096	Bacteroides salyersiae DSM 18765	100	1866.7	0
	hypothetical protein	HMPREF1071_00708	hypothetical protein	HMPREF1532_01097	Bacteroides salyersiae DSM 18765	100	261.5	3.9e-71
	3-dehydroquinate synthase	HMPREF1071_00709	3-dehydroquinate synthase	HMPREF1532_01098	Bacteroides salyersiae DSM 18765	98.6	702.2	2.3e-203
	Signal transduction histidine kinase	HMPREF1071_00710	Signal transduction histidine kinase	HMPREF1532_01099	Bacteroides salyersiae DSM 18765	100	1810.4	0
	AraC-type DNA-binding protein	HMPREF1071_00711	AraC-type DNA-binding protein	HMPREF1532_01100	Bacteroides salyersiae DSM 18765	100	583.9	7.5e-168
	hypothetical protein	HMPREF1071_00712	hypothetical protein	HMPREF1532_01101	Bacteroides salyersiae DSM 18765	89.2	69.3	7.7e-14
	protein of unknown function (DUF4625)	HMPREF1071_00713	protein of unknown function (DUF4625)	HMPREF1532_01103	Bacteroides salyersiae DSM 18765	99.4	322.8	1.7e-89
	iron complex outermembrane recepter protein	HMPREF1071_00714	iron complex outermembrane recepter protein	HMPREF1532_01104	Bacteroides salyersiae DSM 18765	100	1479.2	0
	3-phosphoshikimate 1-carboxyvinyltransferase	HMPREF1071_00715	3-phosphoshikimate 1-carboxyvinyltransferase	HMPREF1532_01105	Bacteroides salyersiae DSM 18765	99.8	817	7.5e-238
	hypothetical protein	HMPREF1071_00716	hypothetical protein	HMPREF1532_01106	Bacteroides salyersiae DSM 18765	100	282.7	1.7e-77
	zinc/manganese transport system permease protein	HMPREF1071_00717	zinc/manganese transport system permease protein	HMPREF1532_01107	Bacteroides salyersiae DSM 18765	100	515	3.9e-147
	TolA-binding protein	HMPREF1071_00718	TolA-binding protein	HMPREF1532_01108	Bacteroides salyersiae DSM 18765	99.9	2094.3	0
	Response regulator receiver domain-containing protein	HMPREF1071_00719	Response regulator receiver domain-containing protein	HMPREF1532_01109	Bacteroides salyersiae DSM 18765	99.8	1048.5	0
	tRNA threonylcarbamoyladenosine biosynthesis protein TsaE	HMPREF1071_00720	tRNA threonylcarbamoyladenosine biosynthesis protein TsaE	HMPREF1532_01110	Bacteroides salyersiae DSM 18765	100	277.3	7.1e-76
	Immunity protein 17	HMPREF1071_00721	Immunity protein 17	HMPREF1532_01111	Bacteroides salyersiae DSM 18765	98.7	150.2	7.2e-38
	Uncharacterized conserved protein, DUF58 family, contains vWF domain	HMPREF1071_00722	Uncharacterized conserved protein, DUF58 family, contains vWF domain	HMPREF1532_01112	Bacteroides salyersiae DSM 18765	99.8	865.5	1.9e-252
	MoxR-like ATPase	HMPREF1071_00723	MoxR-like ATPase	HMPREF1532_01113	Bacteroides salyersiae DSM 18765	99.7	656.4	1.4e-189
	protein of unknown function (DUF4350)	HMPREF1071_00724	protein of unknown function (DUF4350)	HMPREF1532_01114	Bacteroides salyersiae DSM 18765	98.9	869.8	1e-253
	protein of unknown function (DUF4129)	HMPREF1071_00725	protein of unknown function (DUF4129)	HMPREF1532_01115	Bacteroides salyersiae DSM 18765	98.5	412.5	2.1e-116
	hypothetical protein	HMPREF1071_00726	hypothetical protein	HMPREF1532_01116	Bacteroides salyersiae DSM 18765	100	613.2	1.2e-176
	Uncharacterized membrane protein SpoIIM, required for sporulation	HMPREF1071_00727	Uncharacterized membrane protein SpoIIM, required for sporulation	HMPREF1532_01117	Bacteroides salyersiae DSM 18765	100	643.7	8.8e-186
	Uncharacterized membrane protein YckC, RDD family	HMPREF1071_00728	Uncharacterized membrane protein YckC, RDD family	HMPREF1532_01118	Bacteroides salyersiae DSM 18765	100	475.7	2.4e-135
	hypothetical protein	HMPREF1071_00729	hypothetical protein	HMPREF1532_01119	Bacteroides salyersiae DSM 18765	100	226.5	1.2e-60
	thioredoxin	HMPREF1071_00730	thioredoxin	HMPREF1532_01120	Bacteroides salyersiae DSM 18765	100	216.1	1.5e-57
	DNA polymerase III, alpha subunit	HMPREF1071_00731	DNA polymerase III, alpha subunit	HMPREF1532_01121	Bacteroides salyersiae DSM 18765	100	2544.2	0
	phosphatidylserine decarboxylase	HMPREF1071_00732	phosphatidylserine decarboxylase	HMPREF1532_01122	Bacteroides salyersiae DSM 18765	100	509.2	2.1e-145
	CDP-diacylglycerol---serine O-phosphatidyltransferase	HMPREF1071_00733	CDP-diacylglycerol---serine O-phosphatidyltransferase	HMPREF1532_01123	Bacteroides salyersiae DSM 18765	99.6	470.7	7.5e-134
	protein of unknown function (DUF4834)	HMPREF1071_00734	protein of unknown function (DUF4834)	HMPREF1532_01124	Bacteroides salyersiae DSM 18765	100	186.4	1.1e-48
	tRNA(adenine34) deaminase	HMPREF1071_00735	tRNA(adenine34) deaminase	HMPREF1532_01125	Bacteroides salyersiae DSM 18765	99.3	287	9.4e-79
	hypothetical protein	HMPREF1071_00736	hypothetical protein	HMPREF1532_01126	Bacteroides salyersiae DSM 18765	100	161	4.2e-41
	putative endonuclease	HMPREF1071_00737	putative endonuclease	HMPREF1532_01127	Bacteroides salyersiae DSM 18765	100	244.2	5.9e-66
	Predicted DNA-binding protein, MmcQ/YjbR family	HMPREF1071_00738	Predicted DNA-binding protein, MmcQ/YjbR family	HMPREF1532_01128	Bacteroides salyersiae DSM 18765	100	243.8	7.5e-66
	BirA family transcriptional regulator, biotin operon repressor / biotin-[acetyl-CoA-carboxylase] ligase	HMPREF1071_00739	BirA family transcriptional regulator, biotin operon repressor / biotin-[acetyl-CoA-carboxylase] ligase	HMPREF1532_01129	Bacteroides salyersiae DSM 18765	100	521.2	5.3e-149
	Tetratricopeptide repeat-containing protein	HMPREF1071_00740	Tetratricopeptide repeat-containing protein	HMPREF1532_01130	Bacteroides salyersiae DSM 18765	99.6	445.7	2.5e-126
	multidrug resistance protein, MATE family	HMPREF1071_00741	multidrug resistance protein, MATE family	HMPREF1532_01131	Bacteroides salyersiae DSM 18765	99.5	871.3	3.6e-254
	hypothetical protein	HMPREF1071_00742	hypothetical protein	HMPREF1532_01132	Bacteroides salyersiae DSM 18765	94.4	278.5	4.7e-76
	uridylate kinase	HMPREF1071_00743	uridylate kinase	HMPREF1532_01133	Bacteroides salyersiae DSM 18765	100	465.3	3.2e-132
	ribosome recycling factor	HMPREF1071_00744	ribosome recycling factor	HMPREF1532_01134	Bacteroides salyersiae DSM 18765	100	363.2	1.3e-101
	ribosome biogenesis GTPase	HMPREF1071_00745	ribosome biogenesis GTPase	HMPREF1532_01135	Bacteroides salyersiae DSM 18765	99.7	628.6	2.8e-181
	membrane fusion protein, multidrug efflux system	HMPREF1071_00746	membrane fusion protein, multidrug efflux system	HMPREF1532_01136	Bacteroides salyersiae DSM 18765	100	686.8	1e-198
	multidrug efflux pump	HMPREF1071_00747	multidrug efflux pump	HMPREF1532_01137	Bacteroides salyersiae DSM 18765	99.8	1944.5	0
	Outer membrane protein TolC	HMPREF1071_00748	Outer membrane protein TolC	HMPREF1532_01138	Bacteroides salyersiae DSM 18765	100	864	5.7e-252
	pectate lyase, PelA/Pel-15E family	HMPREF1071_00749	pectate lyase, PelA/Pel-15E family	HMPREF1532_01139	Bacteroides salyersiae DSM 18765	100	752.3	2e-218
	hypothetical protein	HMPREF1071_00750	hypothetical protein	HMPREF1532_01144	Bacteroides salyersiae DSM 18765	94.1	385.2	3.8e-108
	hypothetical protein	HMPREF1071_00751	hypothetical protein	HMPREF1532_01142	Bacteroides salyersiae DSM 18765	100	85.9	8.6e-19
	hypothetical protein	HMPREF1071_00752	hypothetical protein	HMPREF1532_01143	Bacteroides salyersiae DSM 18765	100	372.5	2.2e-104
	hypothetical protein	HMPREF1071_00754	hypothetical protein	HMPREF1532_01144	Bacteroides salyersiae DSM 18765	100	847.8	4e-247
	hypothetical protein	HMPREF1071_00755	hypothetical protein	HMPREF1532_01145	Bacteroides salyersiae DSM 18765	95.7	233	3.6e-62
	JAB-like toxin 1	HMPREF1071_00757	hypothetical protein	HMPREF1532_01145	Bacteroides salyersiae DSM 18765	85.8	215.3	7.9e-57
	hypothetical protein	HMPREF1071_00759	hypothetical protein	HMPREF1532_01147	Bacteroides salyersiae DSM 18765	98.4	358.2	4.2e-100
	hypothetical protein	HMPREF1071_00760	hypothetical protein	HMPREF1532_01148	Bacteroides salyersiae DSM 18765	99.4	709.1	1.8e-205
	Surface polysaccharide O-acyltransferase, integral membrane enzyme	HMPREF1071_00761	Surface polysaccharide O-acyltransferase, integral membrane enzyme	HMPREF1532_01149	Bacteroides salyersiae DSM 18765	99.7	797.7	4.4e-232
	fumarase, class I, homodimeric	HMPREF1071_00762	fumarase, class I, homodimeric	HMPREF1532_01150	Bacteroides salyersiae DSM 18765	100	1121.7	0
	hypothetical protein	HMPREF1071_00763	hypothetical protein	HMPREF1532_01151	Bacteroides salyersiae DSM 18765	100	380.6	8.2e-107
	beta-galactosidase	HMPREF1071_00764	beta-galactosidase	HMPREF1532_01152	Bacteroides salyersiae DSM 18765	99.5	1729.9	0
	hexosaminidase	HMPREF1071_00765	hexosaminidase	HMPREF1532_01153	Bacteroides salyersiae DSM 18765	99.5	1338.2	0
	alpha-L-fucosidase	HMPREF1071_00766	alpha-L-fucosidase	HMPREF1532_01154	Bacteroides salyersiae DSM 18765	100	153.7	6.3e-39
	SusD family protein	HMPREF1071_00767	SusD family protein	HMPREF1532_01155	Bacteroides salyersiae DSM 18765	100	1325.8	0
	TonB-linked outer membrane protein, SusC/RagA family	HMPREF1071_00768	TonB-linked outer membrane protein, SusC/RagA family	HMPREF1532_01156	Bacteroides salyersiae DSM 18765	100	2206.4	0
	Por secretion system C-terminal sorting domain-containing protein	HMPREF1071_00769	Por secretion system C-terminal sorting domain-containing protein	HMPREF1532_01157	Bacteroides salyersiae DSM 18765	99.8	1767.7	0
	Por secretion system C-terminal sorting domain-containing protein	HMPREF1071_00770	Por secretion system C-terminal sorting domain-containing protein	HMPREF1532_01158	Bacteroides salyersiae DSM 18765	100	696	1.6e-201
	Signal transduction histidine kinase	HMPREF1071_00771	Signal transduction histidine kinase	HMPREF1532_01159	Bacteroides salyersiae DSM 18765	99.9	2776.9	0
	protein of unknown function (DUF4954)	HMPREF1071_00772	protein of unknown function (DUF4954)	HMPREF1532_01160	Bacteroides salyersiae DSM 18765	99.8	1349.7	0
	GTP-binding protein HflX	HMPREF1071_00773	GTP-binding protein HflX	HMPREF1532_01161	Bacteroides salyersiae DSM 18765	99.5	800.8	5.7e-233
	hypothetical protein	HMPREF1071_00774	hypothetical protein	HMPREF1532_01162	Bacteroides salyersiae DSM 18765	100	367.1	8.9e-103
	Starch-binding associating with outer membrane	HMPREF1071_00775	Starch-binding associating with outer membrane	HMPREF1532_01163	Bacteroides salyersiae DSM 18765	100	1131.7	0
	TonB-linked outer membrane protein, SusC/RagA family	HMPREF1071_00776	TonB-linked outer membrane protein, SusC/RagA family	HMPREF1532_01164	Bacteroides salyersiae DSM 18765	100	2016.5	0
	Por secretion system C-terminal sorting domain-containing protein	HMPREF1071_00777	Por secretion system C-terminal sorting domain-containing protein	HMPREF1532_01177	Bacteroides salyersiae DSM 18765	97.4	1221.5	0
	hypothetical protein	HMPREF1071_00778	hypothetical protein	HMPREF1532_01176	Bacteroides salyersiae DSM 18765	99.7	614.8	4.2e-177
	SusD family protein	HMPREF1071_00779	SusD family protein	HMPREF1532_01175	Bacteroides salyersiae DSM 18765	99.8	1127.5	0
	TonB-linked outer membrane protein, SusC/RagA family	HMPREF1071_00780	TonB-linked outer membrane protein, SusC/RagA family	HMPREF1532_01174	Bacteroides salyersiae DSM 18765	100	1936.8	0
	Site-specific recombinase XerD	HMPREF1071_00781	Site-specific recombinase XerD	HMPREF1532_01179	Bacteroides salyersiae DSM 18765	99.5	775	3.1e-225
	hypothetical protein	HMPREF1071_00782	hypothetical protein	HMPREF1532_01180	Bacteroides salyersiae DSM 18765	97.6	86.3	7.1e-19
	TonB-linked outer membrane protein, SusC/RagA family	HMPREF1071_00783	TonB-linked outer membrane protein, SusC/RagA family	HMPREF1532_01170	Bacteroides salyersiae DSM 18765	99.9	1978.8	0
	SusD family protein	HMPREF1071_00784	SusD family protein	HMPREF1532_01169	Bacteroides salyersiae DSM 18765	99.8	959.1	1.4e-280
	Calx-beta domain-containing protein	HMPREF1071_00785	Calx-beta domain-containing protein	HMPREF1532_01168	Bacteroides salyersiae DSM 18765	99.7	590.1	1.1e-169
	M6 family metalloprotease domain-containing protein/Por secretion system C-terminal sorting domain-containing protein	HMPREF1071_00786	M6 family metalloprotease domain-containing protein/Por secretion system C-terminal sorting domain-containing protein	HMPREF1532_01167	Bacteroides salyersiae DSM 18765	99.8	1227.2	0
	hypothetical protein	HMPREF1071_00787	hypothetical protein	HMPREF1532_01166	Bacteroides salyersiae DSM 18765	99.5	427.2	8.7e-121
	hypothetical protein	HMPREF1071_00788	hypothetical protein	HMPREF1532_01165	Bacteroides salyersiae DSM 18765	100	795.4	2.2e-231
	TonB-linked outer membrane protein, SusC/RagA family	HMPREF1071_00789	TonB-linked outer membrane protein, SusC/RagA family	HMPREF1532_01181	Bacteroides salyersiae DSM 18765	100	1958.7	0
	SusD family protein	HMPREF1071_00790	SusD family protein	HMPREF1532_01182	Bacteroides salyersiae DSM 18765	100	1005	2.3e-294
	hypothetical protein	HMPREF1071_00791	hypothetical protein	HMPREF1532_01183	Bacteroides salyersiae DSM 18765	100	648.3	3.6e-187
	M6 family metalloprotease domain-containing protein	HMPREF1071_00792	M6 family metalloprotease domain-containing protein	HMPREF1532_01184	Bacteroides salyersiae DSM 18765	99.2	1501.1	0
	multiple antibiotic resistance protein	HMPREF1071_00793	multiple antibiotic resistance protein	HMPREF1532_01185	Bacteroides salyersiae DSM 18765	100	417.2	9e-118
	putative hydrolase of the HAD superfamily	HMPREF1071_00794	putative hydrolase of the HAD superfamily	HMPREF1532_01186	Bacteroides salyersiae DSM 18765	100	469.9	1.3e-133
	hypothetical protein	HMPREF1071_00795	hypothetical protein	HMPREF1532_01187	Bacteroides salyersiae DSM 18765	100	542	3.2e-155
	16S rRNA (cytidine1402-2'-O)-methyltransferase	HMPREF1071_00796	16S rRNA (cytidine1402-2'-O)-methyltransferase	HMPREF1532_01188	Bacteroides salyersiae DSM 18765	99.1	440.3	1e-124
	hypothetical protein	HMPREF1071_00797	hypothetical protein	HMPREF1532_01189	Bacteroides salyersiae DSM 18765	99.5	359	2.6e-100
	thymidine kinase	HMPREF1071_00798	thymidine kinase	HMPREF1532_01190	Bacteroides salyersiae DSM 18765	99.5	394.4	5.8e-111
	Predicted PurR-regulated permease PerM	HMPREF1071_00799	Predicted PurR-regulated permease PerM	HMPREF1532_01191	Bacteroides salyersiae DSM 18765	99.7	726.1	1.6e-210
	transcriptional regulator, AraC family	HMPREF1071_00805	AraC-type DNA-binding protein	HMPREF1532_03973	Bacteroides salyersiae DSM 18765	87	506.1	1.9e-144
	maltose O-acetyltransferase	HMPREF1071_00807	maltose O-acetyltransferase	HMPREF1532_03972	Bacteroides salyersiae DSM 18765	77.7	329.7	1.8e-91
	Predicted nuclease of restriction endonuclease-like (RecB) superfamily, DUF1016 family	HMPREF1071_00823	Predicted nuclease of restriction endonuclease-like (RecB) superfamily, DUF1016 family	HMPREF1532_01254	Bacteroides salyersiae DSM 18765	99.7	740.7	6e-215
	TIR domain-containing protein	HMPREF1071_00824	TIR domain-containing protein	HMPREF1532_01255	Bacteroides salyersiae DSM 18765	99.2	482.3	2.6e-137
	hyaluronoglucosaminidase	HMPREF1071_00825	hyaluronoglucosaminidase	HMPREF1532_01256	Bacteroides salyersiae DSM 18765	99.5	1741.1	0
	Methyltransferase domain-containing protein	HMPREF1071_00826	Methyltransferase domain-containing protein	HMPREF1532_01257	Bacteroides salyersiae DSM 18765	99.6	540	1.1e-154
	hypothetical protein	HMPREF1071_00827	hypothetical protein	HMPREF1532_01258	Bacteroides salyersiae DSM 18765	98.4	135.6	1.5e-33
	KDO2-lipid IV(A) lauroyltransferase	HMPREF1071_00828	KDO2-lipid IV(A) lauroyltransferase	HMPREF1532_01259	Bacteroides salyersiae DSM 18765	100	646	1.7e-186
	putative efflux protein, MATE family	HMPREF1071_00829	putative efflux protein, MATE family	HMPREF1532_01260	Bacteroides salyersiae DSM 18765	100	881.7	2.7e-257
	hypothetical protein	HMPREF1071_00830	hypothetical protein	HMPREF1532_01261	Bacteroides salyersiae DSM 18765	100	160.2	7.3e-41
	small conductance mechanosensitive channel	HMPREF1071_00831	small conductance mechanosensitive channel	HMPREF1532_01262	Bacteroides salyersiae DSM 18765	100	582	3e-167
	iron complex outermembrane recepter protein	HMPREF1071_00832	iron complex outermembrane recepter protein	HMPREF1532_01263	Bacteroides salyersiae DSM 18765	99.3	1543.1	0
	nicotinamide mononucleotide transporter	HMPREF1071_00833	nicotinamide mononucleotide transporter	HMPREF1532_01264	Bacteroides salyersiae DSM 18765	99.5	412.9	1.6e-116
	thiamine pyrophosphokinase	HMPREF1071_00834	thiamine pyrophosphokinase	HMPREF1532_01265	Bacteroides salyersiae DSM 18765	99	423.7	9.1e-120
	threonine synthase	HMPREF1071_00835	threonine synthase	HMPREF1532_01266	Bacteroides salyersiae DSM 18765	100	865.5	1.9e-252
	phosphoglycerate mutase	HMPREF1071_00836	phosphoglycerate mutase	HMPREF1532_01267	Bacteroides salyersiae DSM 18765	100	830.1	8.4e-242
	aspartate kinase /homoserine dehydrogenase	HMPREF1071_00837	aspartate kinase /homoserine dehydrogenase	HMPREF1532_01268	Bacteroides salyersiae DSM 18765	99.8	1571.6	0
	L-asparaginase	HMPREF1071_00838	L-asparaginase	HMPREF1532_01269	Bacteroides salyersiae DSM 18765	100	693.7	8e-201
	DNA replication and repair protein RadA	HMPREF1071_00839	DNA replication and repair protein RadA	HMPREF1532_01270	Bacteroides salyersiae DSM 18765	99.8	887.1	6.5e-259
	hypothetical protein	HMPREF1071_00840	hypothetical protein	HMPREF1532_01271	Bacteroides salyersiae DSM 18765	100	1084.7	0
	DNA-binding response regulator, NarL/FixJ family, contains REC and HTH domains	HMPREF1071_00841	DNA-binding response regulator, NarL/FixJ family, contains REC and HTH domains	HMPREF1532_01272	Bacteroides salyersiae DSM 18765	100	389	2.4e-109
	PAP2 superfamily protein	HMPREF1071_00842	PAP2 superfamily protein	HMPREF1532_01273	Bacteroides salyersiae DSM 18765	100	520.8	6.9e-149
	Outer membrane receptor proteins, mostly Fe transport	HMPREF1071_00843	Outer membrane receptor proteins, mostly Fe transport	HMPREF1532_01274	Bacteroides salyersiae DSM 18765	99.9	1626.7	0
	hypothetical protein	HMPREF1071_00844	hypothetical protein	HMPREF1532_01276	Bacteroides salyersiae DSM 18765	98.5	696	1.6e-201
	putative protease	HMPREF1071_00845	putative protease	HMPREF1532_01277	Bacteroides salyersiae DSM 18765	99.2	1211.8	0
	homoserine O-succinyltransferase	HMPREF1071_00846	homoserine O-succinyltransferase	HMPREF1532_01278	Bacteroides salyersiae DSM 18765	100	630.2	9.6e-182
	Outer membrane protein beta-barrel domain-containing protein	HMPREF1071_00847	Outer membrane protein beta-barrel domain-containing protein	HMPREF1532_01279	Bacteroides salyersiae DSM 18765	99.1	471.5	4.4e-134
	4Fe-4S dicluster domain-containing protein	HMPREF1071_00848	4Fe-4S dicluster domain-containing protein	HMPREF1532_01280	Bacteroides salyersiae DSM 18765	100	126.7	6.3e-31
	Por secretion system C-terminal sorting domain-containing protein	HMPREF1071_00849	Por secretion system C-terminal sorting domain-containing protein	HMPREF1532_01281	Bacteroides salyersiae DSM 18765	99.7	1543.1	0
	aspartate aminotransferase	HMPREF1071_00850	aspartate aminotransferase	HMPREF1532_01282	Bacteroides salyersiae DSM 18765	100	786.6	1e-228
	3,4-dihydroxy-2-butanone 4-phosphate synthase /GTP cyclohydrolase II	HMPREF1071_00851	3,4-dihydroxy-2-butanone 4-phosphate synthase /GTP cyclohydrolase II	HMPREF1532_01283	Bacteroides salyersiae DSM 18765	99.8	805.1	2.9e-234
	lipopolysaccharide export system permease protein	HMPREF1071_00852	lipopolysaccharide export system permease protein	HMPREF1532_01284	Bacteroides salyersiae DSM 18765	99.8	1256.9	0
	hypothetical protein	HMPREF1071_00853	hypothetical protein	HMPREF1532_01285	Bacteroides salyersiae DSM 18765	100	319.7	1.4e-88
	hypothetical protein	HMPREF1071_00854	hypothetical protein	HMPREF1532_01287	Bacteroides salyersiae DSM 18765	99.1	1271.5	0
	Por secretion system C-terminal sorting domain-containing protein	HMPREF1071_00855	Por secretion system C-terminal sorting domain-containing protein	HMPREF1532_01288	Bacteroides salyersiae DSM 18765	97.9	668.7	2.7e-193
	Por secretion system C-terminal sorting domain-containing protein	HMPREF1071_00856	Por secretion system C-terminal sorting domain-containing protein	HMPREF1532_01289	Bacteroides salyersiae DSM 18765	100	1133.6	0
	protein of unknown function (DUF3244)	HMPREF1071_00857	protein of unknown function (DUF3244)	HMPREF1532_01290	Bacteroides salyersiae DSM 18765	98.3	239.6	1.4e-64
	hypothetical protein	HMPREF1071_00858	hypothetical protein	HMPREF1532_01292	Bacteroides salyersiae DSM 18765	98.4	840.1	1.1e-244
	Signal transduction histidine kinase	HMPREF1071_00859	Signal transduction histidine kinase	HMPREF1532_01293	Bacteroides salyersiae DSM 18765	100	924.1	5.1e-270
	two-component system, OmpR family, sensor histidine kinase KdpD	HMPREF1071_00860	two-component system, OmpR family, sensor histidine kinase KdpD	HMPREF1532_01294	Bacteroides salyersiae DSM 18765	100	723.8	7.9e-210
	protein of unknown function (Gcw_chp)	HMPREF1071_00861	protein of unknown function (Gcw_chp)	HMPREF1532_01295	Bacteroides salyersiae DSM 18765	100	518.5	3.4e-148
	K+-transporting ATPase ATPase C chain	HMPREF1071_00862	K+-transporting ATPase ATPase C chain	HMPREF1532_01296	Bacteroides salyersiae DSM 18765	99.5	378.6	3.1e-106
	K+-transporting ATPase ATPase B chain	HMPREF1071_00863	K+-transporting ATPase ATPase B chain	HMPREF1532_01297	Bacteroides salyersiae DSM 18765	99.7	1295.8	0
	K+-transporting ATPase ATPase A chain	HMPREF1071_00864	K+-transporting ATPase ATPase A chain	HMPREF1532_01298	Bacteroides salyersiae DSM 18765	100	1141.3	0
	two-component system, NtrC family, response regulator	HMPREF1071_00865	two-component system, NtrC family, response regulator	HMPREF1532_01299	Bacteroides salyersiae DSM 18765	100	875.2	2.5e-255
	aspartate kinase	HMPREF1071_00866	aspartate kinase	HMPREF1532_01300	Bacteroides salyersiae DSM 18765	100	871.3	3.6e-254
	NADPH-dependent 2,4-dienoyl-CoA reductase, sulfur reductase	HMPREF1071_00867	NADPH-dependent 2,4-dienoyl-CoA reductase, sulfur reductase	HMPREF1532_01301	Bacteroides salyersiae DSM 18765	99.6	1615.9	0
	DNA-binding transcriptional regulator, MarR family	HMPREF1071_00868	DNA-binding transcriptional regulator, MarR family	HMPREF1532_01302	Bacteroides salyersiae DSM 18765	100	214.2	6.3e-57
	PS-10 peptidase S37	HMPREF1071_00869	PS-10 peptidase S37	HMPREF1532_01303	Bacteroides salyersiae DSM 18765	99.1	878.6	2.2e-256
	protein of unknown function (DUF4136)	HMPREF1071_00870	protein of unknown function (DUF4136)	HMPREF1532_01304	Bacteroides salyersiae DSM 18765	100	446.8	1e-126
	Opacity protein	HMPREF1071_00871	Opacity protein	HMPREF1532_01305	Bacteroides salyersiae DSM 18765	100	439.1	2.2e-124
	beta-glucosidase	HMPREF1071_00872	beta-glucosidase	HMPREF1532_01306	Bacteroides salyersiae DSM 18765	99.9	1985.7	0
	5'-nucleotidase	HMPREF1071_00873	5'-nucleotidase	HMPREF1532_01307	Bacteroides salyersiae DSM 18765	99.6	562.8	1.7e-161
	5'-nucleotidase, C-terminal domain	HMPREF1071_00874	5'-nucleotidase, C-terminal domain	HMPREF1532_01308	Bacteroides salyersiae DSM 18765	100	503.4	1.1e-143
	LSU ribosomal protein L19P	HMPREF1071_00875	LSU ribosomal protein L19P	HMPREF1532_01309	Bacteroides salyersiae DSM 18765	100	230.7	6.5e-62
	hypothetical protein	HMPREF1071_00877	hypothetical protein	HMPREF1532_01310	Bacteroides salyersiae DSM 18765	98.5	535	3.7e-153
	hypothetical protein	HMPREF1071_00878	hypothetical protein	HMPREF1532_01311	Bacteroides salyersiae DSM 18765	99	408.7	3.1e-115
	glucokinase	HMPREF1071_00879	glucokinase	HMPREF1532_01312	Bacteroides salyersiae DSM 18765	100	645.6	2.4e-186
	putative ABC transport system ATP-binding protein	HMPREF1071_00880	putative ABC transport system ATP-binding protein	HMPREF1532_01313	Bacteroides salyersiae DSM 18765	99.2	469.5	1.7e-133
	putative ABC transport system permease protein	HMPREF1071_00881	putative ABC transport system permease protein	HMPREF1532_01314	Bacteroides salyersiae DSM 18765	99.8	833.6	7.9e-243
	putative ABC transport system permease protein	HMPREF1071_00882	putative ABC transport system permease protein	HMPREF1532_01315	Bacteroides salyersiae DSM 18765	99.5	812.4	1.9e-236
	HlyD family secretion protein	HMPREF1071_00885	HlyD family secretion protein	HMPREF1532_01316	Bacteroides salyersiae DSM 18765	99.7	694.1	6.5e-201
	outer membrane protein	HMPREF1071_00886	outer membrane protein	HMPREF1532_01317	Bacteroides salyersiae DSM 18765	100	852.4	1.7e-248
	Por secretion system C-terminal sorting domain-containing protein	HMPREF1071_00887	Por secretion system C-terminal sorting domain-containing protein	HMPREF1532_01318	Bacteroides salyersiae DSM 18765	98.8	665.6	2.3e-192
	Family of unknown function (DUF3836)	HMPREF1071_00888	Family of unknown function (DUF3836)	HMPREF1532_01319	Bacteroides salyersiae DSM 18765	100	346.3	1.5e-96
	Polysaccharide biosynthesis protein	HMPREF1071_00889	Polysaccharide biosynthesis protein	HMPREF1532_01320	Bacteroides salyersiae DSM 18765	99.6	923.7	6.6e-270
	Glycosyltransferase involved in cell wall bisynthesis	HMPREF1071_00890	Glycosyltransferase involved in cell wall bisynthesis	HMPREF1532_01321	Bacteroides salyersiae DSM 18765	100	602.1	2.7e-173
	Glycosyltransferase involved in cell wall bisynthesis	HMPREF1071_00891	Glycosyltransferase involved in cell wall bisynthesis	HMPREF1532_01322	Bacteroides salyersiae DSM 18765	100	750.4	7.6e-218
	dTDP-4-amino-4,6-dideoxygalactose transaminase	HMPREF1071_00892	dTDP-4-amino-4,6-dideoxygalactose transaminase	HMPREF1532_01323	Bacteroides salyersiae DSM 18765	98.9	726.5	1.2e-210
	Acetyltransferase (GNAT) domain-containing protein	HMPREF1071_00893	Acetyltransferase (GNAT) domain-containing protein	HMPREF1532_01324	Bacteroides salyersiae DSM 18765	100	667.5	5.8e-193
	WxcM-like, C-terminal	HMPREF1071_00894	WxcM-like, C-terminal	HMPREF1532_01325	Bacteroides salyersiae DSM 18765	100	266.9	9e-73
	hypothetical protein	HMPREF1071_00895	hypothetical protein	HMPREF1532_01326	Bacteroides salyersiae DSM 18765	100	113.2	6.3e-27
	hypothetical protein	HMPREF1071_00896	hypothetical protein	HMPREF1532_01327	Bacteroides salyersiae DSM 18765	100	704.5	4.8e-204
	protein of unknown function (DUF4476)	HMPREF1071_00897	protein of unknown function (DUF4476)	HMPREF1532_01328	Bacteroides salyersiae DSM 18765	99.1	454.1	6.9e-129
	hypothetical protein	HMPREF1071_00898	hypothetical protein	HMPREF1532_01329	Bacteroides salyersiae DSM 18765	96.3	216.5	1.2e-57
	SmpA / OmlA family protein	HMPREF1071_00899	SmpA / OmlA family protein	HMPREF1532_01330	Bacteroides salyersiae DSM 18765	99	209.9	1e-55
	hypothetical protein	HMPREF1071_00900	hypothetical protein	HMPREF1532_01331	Bacteroides salyersiae DSM 18765	98.6	550.8	6.8e-158
	malate dehydrogenase	HMPREF1071_00901	malate dehydrogenase	HMPREF1532_01332	Bacteroides salyersiae DSM 18765	100	670.6	7e-194
	putative efflux protein, MATE family	HMPREF1071_00902	putative efflux protein, MATE family	HMPREF1532_01333	Bacteroides salyersiae DSM 18765	99.3	850.1	8.4e-248
	Permease of the drug/metabolite transporter (DMT) superfamily	HMPREF1071_00904	Permease of the drug/metabolite transporter (DMT) superfamily	HMPREF1532_01334	Bacteroides salyersiae DSM 18765	98.7	590.5	8.4e-170
	Cyanate permease	HMPREF1071_00905	Cyanate permease	HMPREF1532_01336	Bacteroides salyersiae DSM 18765	100	805.8	1.7e-234
	glutamate decarboxylase	HMPREF1071_00906	glutamate decarboxylase	HMPREF1532_01337	Bacteroides salyersiae DSM 18765	99.8	990.3	5.8e-290
	L-glutaminase	HMPREF1071_00907	L-glutaminase	HMPREF1532_01338	Bacteroides salyersiae DSM 18765	99.7	638.3	3.7e-184
	hypothetical protein	HMPREF1071_00908	hypothetical protein	HMPREF1532_01339	Bacteroides salyersiae DSM 18765	100	160.6	5.7e-41
	Ion channel	HMPREF1071_00909	Ion channel	HMPREF1532_01340	Bacteroides salyersiae DSM 18765	100	489.6	1.7e-139
	amino acid/polyamine/organocation transporter, APC superfamily	HMPREF1071_00910	putative glutamate/gamma-aminobutyrate antiporter	HMPREF1532_01341	Bacteroides salyersiae DSM 18765	99.4	1056.6	0
	hypothetical protein	HMPREF1071_00914	hypothetical protein	HMPREF1532_02563	Bacteroides salyersiae DSM 18765	74.1	46.6	1.5e-06
	hypothetical protein	HMPREF1071_00924	hypothetical protein	HMPREF1532_02609	Bacteroides salyersiae DSM 18765	85.3	1442.2	0
	Lysophospholipase L1	HMPREF1071_00929	Lysophospholipase L1	HMPREF1532_01344	Bacteroides salyersiae DSM 18765	100	866.7	8.4e-253
	Iron-containing alcohol dehydrogenase	HMPREF1071_00931	Iron-containing alcohol dehydrogenase	HMPREF1532_01346	Bacteroides salyersiae DSM 18765	100	221.5	3.7e-59
	protein of unknown function (DUF4450)	HMPREF1071_00932	protein of unknown function (DUF4450)	HMPREF1532_01347	Bacteroides salyersiae DSM 18765	99.9	2245.3	0
	hypothetical protein	HMPREF1071_00933	hypothetical protein	HMPREF1532_01348	Bacteroides salyersiae DSM 18765	100	1481.1	0
	AraC-type DNA-binding protein	HMPREF1071_00934	AraC-type DNA-binding protein	HMPREF1532_01349	Bacteroides salyersiae DSM 18765	100	617.5	6.5e-178
	Beta galactosidase small chain	HMPREF1071_00935	Beta galactosidase small chain	HMPREF1532_01350	Bacteroides salyersiae DSM 18765	98.6	1960.3	0
	Por secretion system C-terminal sorting domain-containing protein	HMPREF1071_00936	Por secretion system C-terminal sorting domain-containing protein	HMPREF1532_01351	Bacteroides salyersiae DSM 18765	99.7	2108.6	0
	Starch-binding associating with outer membrane	HMPREF1071_00937	Starch-binding associating with outer membrane	HMPREF1532_01352	Bacteroides salyersiae DSM 18765	99.8	1183.3	0
	TonB-linked outer membrane protein, SusC/RagA family	HMPREF1071_00938	TonB-linked outer membrane protein, SusC/RagA family	HMPREF1532_01353	Bacteroides salyersiae DSM 18765	99.9	2085.1	0
	Fasciclin domain-containing protein	HMPREF1071_00939	Fasciclin domain-containing protein	HMPREF1532_01354	Bacteroides salyersiae DSM 18765	99.3	1097	0
	Uncaracterized surface protein containing fasciclin (FAS1) repeats	HMPREF1071_00940	Uncaracterized surface protein containing fasciclin (FAS1) repeats	HMPREF1532_01355	Bacteroides salyersiae DSM 18765	99.8	1040.4	0
	Starch-binding associating with outer membrane	HMPREF1071_00941	Starch-binding associating with outer membrane	HMPREF1532_01356	Bacteroides salyersiae DSM 18765	99.8	1004.6	3e-294
	TonB-linked outer membrane protein, SusC/RagA family	HMPREF1071_00942	TonB-linked outer membrane protein, SusC/RagA family	HMPREF1532_01357	Bacteroides salyersiae DSM 18765	99.9	2182.5	0
	Fasciclin domain-containing protein	HMPREF1071_00943	Fasciclin domain-containing protein	HMPREF1532_01358	Bacteroides salyersiae DSM 18765	99.3	1514.6	0
	Por secretion system C-terminal sorting domain-containing protein	HMPREF1071_00944	Por secretion system C-terminal sorting domain-containing protein	HMPREF1532_01359	Bacteroides salyersiae DSM 18765	99.6	1971.4	0
	Por secretion system C-terminal sorting domain-containing protein	HMPREF1071_00945	Por secretion system C-terminal sorting domain-containing protein	HMPREF1532_01360	Bacteroides salyersiae DSM 18765	99.2	1317.8	0
	hypothetical protein	HMPREF1071_00946	hypothetical protein	HMPREF1532_01361	Bacteroides salyersiae DSM 18765	98	406	2.4e-114
	Glycosyl hydrolases family 38 C-terminal domain-containing protein	HMPREF1071_00947	Glycosyl hydrolases family 38 C-terminal domain-containing protein	HMPREF1532_01363	Bacteroides salyersiae DSM 18765	98.5	691	5.1e-200
	hypothetical protein	HMPREF1071_00948	hypothetical protein	HMPREF1532_01364	Bacteroides salyersiae DSM 18765	99.1	218.4	3.1e-58
	Rhamnogalacturonyl hydrolase YesR	HMPREF1071_00949	Rhamnogalacturonyl hydrolase YesR	HMPREF1532_01365	Bacteroides salyersiae DSM 18765	99.8	896	1.3e-261
	rhamnulose-1-phosphate aldolase	HMPREF1071_00950	rhamnulose-1-phosphate aldolase	HMPREF1532_01366	Bacteroides salyersiae DSM 18765	100	555.4	2.7e-159
	L-rhamnose-H+ transport protein	HMPREF1071_00951	L-rhamnose-H+ transport protein	HMPREF1532_01367	Bacteroides salyersiae DSM 18765	100	674.9	3.8e-195
	L-rhamnose isomerase	HMPREF1071_00952	L-rhamnose isomerase	HMPREF1532_01368	Bacteroides salyersiae DSM 18765	99.8	851.3	3.6e-248
	rhamnulokinase	HMPREF1071_00953	rhamnulokinase	HMPREF1532_01369	Bacteroides salyersiae DSM 18765	100	978	3e-286
	Polygalacturonase	HMPREF1071_00954	Polygalacturonase	HMPREF1532_01370	Bacteroides salyersiae DSM 18765	99.6	1040.4	0
	rhamnogalacturonan endolyase	HMPREF1071_00955	rhamnogalacturonan endolyase	HMPREF1532_01371	Bacteroides salyersiae DSM 18765	99.7	1273.1	0
	hypothetical protein	HMPREF1071_00956	hypothetical protein	HMPREF1532_01372	Bacteroides salyersiae DSM 18765	98.6	1869.4	0
	unsaturated rhamnogalacturonyl hydrolase	HMPREF1071_00957	unsaturated rhamnogalacturonyl hydrolase	HMPREF1532_01373	Bacteroides salyersiae DSM 18765	100	1778.1	0
	hypothetical protein	HMPREF1071_00958	hypothetical protein	HMPREF1532_01375	Bacteroides salyersiae DSM 18765	99.5	889.4	1.3e-259
	RHS repeat-associated core domain-containing protein	HMPREF1071_00959	RHS repeat-associated core domain-containing protein	HMPREF1532_01376	Bacteroides salyersiae DSM 18765	100	669.5	1.6e-193
	hypothetical protein	HMPREF1071_00960	hypothetical protein	HMPREF1532_01377	Bacteroides salyersiae DSM 18765	100	307.4	6.7e-85
	hypothetical protein	HMPREF1071_00961	hypothetical protein	HMPREF1532_01378	Bacteroides salyersiae DSM 18765	100	185.3	2.3e-48
	hypothetical protein	HMPREF1071_00962	hypothetical protein	HMPREF1532_01379	Bacteroides salyersiae DSM 18765	100	166	1.3e-42
	hypothetical protein	HMPREF1071_01084	hypothetical protein	HMPREF1532_04200	Bacteroides salyersiae DSM 18765	61.5	138.7	3.2e-34
	hypothetical protein	HMPREF1071_01088	hypothetical protein	HMPREF1532_01380	Bacteroides salyersiae DSM 18765	100	195.7	1.8e-51
	hypothetical protein	HMPREF1071_01089	hypothetical protein	HMPREF1532_01381	Bacteroides salyersiae DSM 18765	100	697.2	7e-202
	hypothetical protein	HMPREF1071_01090	hypothetical protein	HMPREF1532_01382	Bacteroides salyersiae DSM 18765	100	161	4.1e-41
	hypothetical protein	HMPREF1071_01091	hypothetical protein	HMPREF1532_01383	Bacteroides salyersiae DSM 18765	100	170.2	7.3e-44
	hypothetical protein	HMPREF1071_01092	hypothetical protein	HMPREF1532_01384	Bacteroides salyersiae DSM 18765	100	245	3.4e-66
	hypothetical protein	HMPREF1071_01093	hypothetical protein	HMPREF1532_01385	Bacteroides salyersiae DSM 18765	100	318.9	2.4e-88
	hypothetical protein	HMPREF1071_01094	hypothetical protein	HMPREF1532_01386	Bacteroides salyersiae DSM 18765	100	316.2	1.6e-87
	hypothetical protein	HMPREF1071_01095	hypothetical protein	HMPREF1532_01387	Bacteroides salyersiae DSM 18765	100	188.7	2.2e-49
	conserved hypothetical protein (putative transposase or invertase)	HMPREF1071_01096	conserved hypothetical protein (putative transposase or invertase)	HMPREF1532_01388	Bacteroides salyersiae DSM 18765	97.4	573.5	1.1e-164
	transcriptional regulator, ArgR family	HMPREF1071_01098	transcriptional regulator, ArgR family	HMPREF1532_01395	Bacteroides salyersiae DSM 18765	100	302.4	2.4e-83
	hypothetical protein	HMPREF1071_01099	hypothetical protein	HMPREF1532_01396	Bacteroides salyersiae DSM 18765	100	378.3	4e-106
	argininosuccinate synthase	HMPREF1071_01100	argininosuccinate synthase	HMPREF1532_01397	Bacteroides salyersiae DSM 18765	99.2	793.5	8.6e-231
	N-acetyl-gamma-glutamyl-phosphate reductase	HMPREF1071_01101	N-acetyl-gamma-glutamyl-phosphate reductase	HMPREF1532_01398	Bacteroides salyersiae DSM 18765	99.4	651.7	3.3e-188
	acetylornithine aminotransferase	HMPREF1071_01102	acetylornithine aminotransferase	HMPREF1532_01399	Bacteroides salyersiae DSM 18765	98.7	738.4	3.1e-214
	pyrroline-5-carboxylate reductase	HMPREF1071_01103	pyrroline-5-carboxylate reductase	HMPREF1532_01400	Bacteroides salyersiae DSM 18765	100	498	4.8e-142
	transcriptional regulator, XRE family with cupin sensor	HMPREF1071_01104	transcriptional regulator, XRE family with cupin sensor	HMPREF1532_01401	Bacteroides salyersiae DSM 18765	100	364	7.8e-102
	acetyl-CoA synthetase	HMPREF1071_01105	acetyl-CoA synthetase	HMPREF1532_01402	Bacteroides salyersiae DSM 18765	100	1138.6	0
	hypothetical protein	HMPREF1071_01106	hypothetical protein	HMPREF1532_01403	Bacteroides salyersiae DSM 18765	98.5	130.2	6.8e-32
	N-terminal domain of BNR-repeat neuraminidase	HMPREF1071_01115	N-terminal domain of BNR-repeat neuraminidase	HMPREF1532_01404	Bacteroides salyersiae DSM 18765	99.6	2899	0
	Por secretion system C-terminal sorting domain-containing protein	HMPREF1071_01116	Por secretion system C-terminal sorting domain-containing protein	HMPREF1532_01405	Bacteroides salyersiae DSM 18765	99.6	1635.5	0
	Glycosyl hydrolase family 85	HMPREF1071_01118	Por secretion system C-terminal sorting domain-containing protein	HMPREF1532_01405	Bacteroides salyersiae DSM 18765	99.5	913.7	6.3e-267
	Ig-like domain (group 2)	HMPREF1071_01119	Ig-like domain (group 2)	HMPREF1532_01406	Bacteroides salyersiae DSM 18765	100	1218.4	0
	Susd and RagB outer membrane lipoprotein	HMPREF1071_01120	Susd and RagB outer membrane lipoprotein	HMPREF1532_01407	Bacteroides salyersiae DSM 18765	99.8	1194.1	0
	TonB-linked outer membrane protein, SusC/RagA family	HMPREF1071_01121	TonB-linked outer membrane protein, SusC/RagA family	HMPREF1532_01408	Bacteroides salyersiae DSM 18765	100	2306.2	0
	Ferredoxin subunit of nitrite reductase or a ring-hydroxylating dioxygenase	HMPREF1071_01122	Ferredoxin subunit of nitrite reductase or a ring-hydroxylating dioxygenase	HMPREF1532_01411	Bacteroides salyersiae DSM 18765	96.6	292	3e-80
	argininosuccinate lyase	HMPREF1071_01123	argininosuccinate lyase	HMPREF1532_01412	Bacteroides salyersiae DSM 18765	99.8	885.9	1.4e-258
	Polyketide cyclase / dehydrase and lipid transport	HMPREF1071_01124	Polyketide cyclase / dehydrase and lipid transport	HMPREF1532_01413	Bacteroides salyersiae DSM 18765	100	271.2	5.1e-74
	orotate phosphoribosyltransferase	HMPREF1071_01125	orotate phosphoribosyltransferase	HMPREF1532_01414	Bacteroides salyersiae DSM 18765	100	424.9	4.3e-120
	regulatory protein	HMPREF1071_01126	regulatory protein	HMPREF1532_01415	Bacteroides salyersiae DSM 18765	98.7	322.8	1.7e-89
	release factor glutamine methyltransferase	HMPREF1071_01127	release factor glutamine methyltransferase	HMPREF1532_01416	Bacteroides salyersiae DSM 18765	98.9	552.7	1.8e-158
	diaminohydroxyphosphoribosylaminopyrimidine deaminase	HMPREF1071_01128	diaminohydroxyphosphoribosylaminopyrimidine deaminase	HMPREF1532_01417	Bacteroides salyersiae DSM 18765	99.4	705.3	2.7e-204
	hypothetical protein	HMPREF1071_01129	hypothetical protein	HMPREF1532_01418	Bacteroides salyersiae DSM 18765	100	928.3	2.6e-271
	Outer membrane protein beta-barrel domain-containing protein	HMPREF1071_01130	Outer membrane protein beta-barrel domain-containing protein	HMPREF1532_01419	Bacteroides salyersiae DSM 18765	100	491.5	4.1e-140
	undecaprenyl diphosphate synthase	HMPREF1071_01131	undecaprenyl diphosphate synthase	HMPREF1532_01420	Bacteroides salyersiae DSM 18765	100	502.7	1.9e-143
	outer membrane protein insertion porin family	HMPREF1071_01132	outer membrane protein insertion porin family	HMPREF1532_01421	Bacteroides salyersiae DSM 18765	100	1805.4	0
	outer membrane protein	HMPREF1071_01133	outer membrane protein	HMPREF1532_01422	Bacteroides salyersiae DSM 18765	100	326.6	1.3e-90
	periplasmic chaperone for outer membrane proteins Skp	HMPREF1071_01134	periplasmic chaperone for outer membrane proteins Skp	HMPREF1532_01423	Bacteroides salyersiae DSM 18765	100	331.3	5.2e-92
	glutamate racemase	HMPREF1071_01135	glutamate racemase	HMPREF1532_01424	Bacteroides salyersiae DSM 18765	100	570.9	6.4e-164
	Fimbrillin-like	HMPREF1071_01136	Fimbrillin-like	HMPREF1532_01425	Bacteroides salyersiae DSM 18765	99.6	511.5	4.3e-146
	Signal transduction histidine kinase	HMPREF1071_01137	Signal transduction histidine kinase	HMPREF1532_01426	Bacteroides salyersiae DSM 18765	100	1296.6	0
	Putative signal transducing protein	HMPREF1071_01138	Putative signal transducing protein	HMPREF1532_01427	Bacteroides salyersiae DSM 18765	100	153.3	8.7e-39
	Aspartate/methionine/tyrosine aminotransferase	HMPREF1071_01139	Aspartate/methionine/tyrosine aminotransferase	HMPREF1532_01428	Bacteroides salyersiae DSM 18765	99.5	762.3	2e-221
	glutamate 5-kinase	HMPREF1071_01140	glutamate 5-kinase	HMPREF1532_01429	Bacteroides salyersiae DSM 18765	99.4	703.7	8.1e-204
	glutamate-5-semialdehyde dehydrogenase	HMPREF1071_01141	glutamate-5-semialdehyde dehydrogenase	HMPREF1532_01430	Bacteroides salyersiae DSM 18765	99	813.9	6.4e-237
	N-acetylornithine carbamoyltransferase	HMPREF1071_01142	N-acetylornithine carbamoyltransferase	HMPREF1532_01431	Bacteroides salyersiae DSM 18765	99.4	642.1	2.5e-185
	Pectate lyase	HMPREF1071_01143	Pectate lyase	HMPREF1532_01432	Bacteroides salyersiae DSM 18765	68.1	968.4	3.6e-283
	Rhodanese-related sulfurtransferase	HMPREF1071_01144	Rhodanese-related sulfurtransferase	HMPREF1532_01433	Bacteroides salyersiae DSM 18765	100	251.1	5.1e-68
	glycerol-3-phosphate acyltransferase	HMPREF1071_01145	glycerol-3-phosphate acyltransferase	HMPREF1532_01434	Bacteroides salyersiae DSM 18765	99.7	772.3	2e-224
	D-alanine--D-alanine ligase	HMPREF1071_01146	D-alanine--D-alanine ligase	HMPREF1532_01435	Bacteroides salyersiae DSM 18765	99.7	644	6.8e-186
	ribosomal large subunit pseudouridine synthase D	HMPREF1071_01147	ribosomal large subunit pseudouridine synthase D	HMPREF1532_01436	Bacteroides salyersiae DSM 18765	100	739.6	1.3e-214
	PASTA domain-containing protein	HMPREF1071_01148	PASTA domain-containing protein	HMPREF1532_01437	Bacteroides salyersiae DSM 18765	99.5	427.2	8.6e-121
	LSU ribosomal protein L34P	HMPREF1071_01149	LSU ribosomal protein L34P	HMPREF1532_01438	Bacteroides salyersiae DSM 18765	100	108.6	1.7e-25
	translation elongation factor P (EF-P)	HMPREF1071_01150	translation elongation factor P (EF-P)	HMPREF1532_01439	Bacteroides salyersiae DSM 18765	100	380.6	8.2e-107
	alkaline phosphatase	HMPREF1071_01151	alkaline phosphatase	HMPREF1532_01440	Bacteroides salyersiae DSM 18765	100	917.9	3.5e-268
	Winged helix-turn-helix domain (DUF2582)	HMPREF1071_01152	Winged helix-turn-helix domain (DUF2582)	HMPREF1532_01441	Bacteroides salyersiae DSM 18765	100	157.9	3.7e-40
	UDP-2,3-diacylglucosamine hydrolase	HMPREF1071_01153	UDP-2,3-diacylglucosamine hydrolase	HMPREF1532_01442	Bacteroides salyersiae DSM 18765	100	584.7	4.2e-168
	FeS assembly SUF system protein	HMPREF1071_01154	FeS assembly SUF system protein	HMPREF1532_01443	Bacteroides salyersiae DSM 18765	100	207.6	5.2e-55
	hypothetical protein	HMPREF1071_01155	hypothetical protein	HMPREF1532_01444	Bacteroides salyersiae DSM 18765	98.5	415.6	2.5e-117
	Anaphase-promoting complex, cyclosome, subunit 3	HMPREF1071_01156	Tetratricopeptide repeat-containing protein	HMPREF1532_01445	Bacteroides salyersiae DSM 18765	72.5	827.4	7.6e-241
	DNA repair protein RadC	HMPREF1071_01160	DNA repair protein RadC	HMPREF1532_01446	Bacteroides salyersiae DSM 18765	93.9	434.9	4.5e-123
	Glycosyltransferase, catalytic subunit of cellulose synthase and poly-beta-1,6-N-acetylglucosamine synthase	HMPREF1071_01161	Glycosyltransferase, catalytic subunit of cellulose synthase and poly-beta-1,6-N-acetylglucosamine synthase	HMPREF1532_01447	Bacteroides salyersiae DSM 18765	100	678.7	2.5e-196
	acetate kinase	HMPREF1071_01162	acetate kinase	HMPREF1532_01448	Bacteroides salyersiae DSM 18765	99.7	789.3	1.6e-229
	phosphotransacetylase	HMPREF1071_01163	phosphotransacetylase	HMPREF1532_01449	Bacteroides salyersiae DSM 18765	99.7	649.8	1.3e-187
	hypothetical protein	HMPREF1071_01164	hypothetical protein	HMPREF1532_01450	Bacteroides salyersiae DSM 18765	99.8	1018.1	2.7e-298
	hypothetical protein	HMPREF1071_01165	hypothetical protein	HMPREF1532_01451	Bacteroides salyersiae DSM 18765	100	535.4	2.8e-153
	hypothetical protein	HMPREF1071_01166	hypothetical protein	HMPREF1532_01452	Bacteroides salyersiae DSM 18765	100	428.7	3.2e-121
	holin-like protein	HMPREF1071_01167	holin-like protein	HMPREF1532_01453	Bacteroides salyersiae DSM 18765	100	223.8	7.6e-60
	TIGR00659 family protein	HMPREF1071_01168	TIGR00659 family protein	HMPREF1532_01454	Bacteroides salyersiae DSM 18765	100	441.8	3.7e-125
	hypothetical protein	HMPREF1071_01169	hypothetical protein	HMPREF1532_01455	Bacteroides salyersiae DSM 18765	99.3	637.1	7.9e-184
	Predicted acetyltransferase	HMPREF1071_01170	Predicted acetyltransferase	HMPREF1532_01456	Bacteroides salyersiae DSM 18765	100	681.8	3.1e-197
	PmbA protein	HMPREF1071_01171	PmbA protein	HMPREF1532_01457	Bacteroides salyersiae DSM 18765	99.8	842	2.2e-245
	TldD protein	HMPREF1071_01172	TldD protein	HMPREF1532_01458	Bacteroides salyersiae DSM 18765	99.6	1023.1	8.6e-300
	TIGR00159 family protein	HMPREF1071_01173	TIGR00159 family protein	HMPREF1532_01459	Bacteroides salyersiae DSM 18765	100	514.6	5.1e-147
	dihydropteroate synthase	HMPREF1071_01174	dihydropteroate synthase	HMPREF1532_01460	Bacteroides salyersiae DSM 18765	98.9	555.4	2.8e-159
	Signal transduction histidine kinase	HMPREF1071_01175	Signal transduction histidine kinase	HMPREF1532_01461	Bacteroides salyersiae DSM 18765	99.7	1308.1	0
	Plasmid recombination enzyme	HMPREF1071_01177	Plasmid recombination enzyme	HMPREF1532_02894	Bacteroides salyersiae DSM 18765	64.6	540	1.8e-154
	hypothetical protein	HMPREF1071_01179	hypothetical protein	HMPREF1532_02892	Bacteroides salyersiae DSM 18765	96	771.2	4.5e-224
	Acetyltransferase (GNAT) family protein	HMPREF1071_01180	Acetyltransferase (GNAT) family protein	HMPREF1532_02891	Bacteroides salyersiae DSM 18765	98	305.4	2.7e-84
	hypothetical protein	HMPREF1071_01181	hypothetical protein	HMPREF1532_02890	Bacteroides salyersiae DSM 18765	69.7	178.7	3.1e-46
	Site-specific recombinase XerD	HMPREF1071_01182	Site-specific recombinase XerD	HMPREF1532_02889	Bacteroides salyersiae DSM 18765	96.2	770.8	6.1e-224
	UDP-N-acetylmuramoyl-tripeptide--D-alanyl-D-alanine ligase	HMPREF1071_01183	UDP-N-acetylmuramoyl-tripeptide--D-alanyl-D-alanine ligase	HMPREF1532_01462	Bacteroides salyersiae DSM 18765	100	870.2	7.8e-254
	VanZ like family protein	HMPREF1071_01184	VanZ like family protein	HMPREF1532_01463	Bacteroides salyersiae DSM 18765	100	272.7	1.6e-74
	neurotransmitter:Na+ symporter, NSS family	HMPREF1071_01185	neurotransmitter:Na+ symporter, NSS family	HMPREF1532_01464	Bacteroides salyersiae DSM 18765	99.8	901.4	3.3e-263
	Helix-hairpin-helix motif-containing protein	HMPREF1071_01186	Helix-hairpin-helix motif-containing protein	HMPREF1532_01465	Bacteroides salyersiae DSM 18765	100	614.4	5.4e-177
	lipoprotein-releasing system ATP-binding protein	HMPREF1071_01187	lipoprotein-releasing system ATP-binding protein	HMPREF1532_01466	Bacteroides salyersiae DSM 18765	100	426.4	1.5e-120
	tRNA A37 threonylcarbamoyladenosine dehydratase	HMPREF1071_01188	tRNA A37 threonylcarbamoyladenosine dehydratase	HMPREF1532_01467	Bacteroides salyersiae DSM 18765	99.6	479.2	2.2e-136
	Kef-type K+ transport system, membrane component KefB	HMPREF1071_01189	Kef-type K+ transport system, membrane component KefB	HMPREF1532_01468	Bacteroides salyersiae DSM 18765	99.9	1390.6	0
	aspartate semialdehyde dehydrogenase	HMPREF1071_01190	aspartate semialdehyde dehydrogenase	HMPREF1532_01469	Bacteroides salyersiae DSM 18765	100	724.2	5.9e-210
	Predicted protein (DUF2233)	HMPREF1071_01191	Predicted protein (DUF2233)	HMPREF1532_01470	Bacteroides salyersiae DSM 18765	99.3	1640.2	0
	N-acetylmuramoyl-L-alanine amidase	HMPREF1071_01192	N-acetylmuramoyl-L-alanine amidase	HMPREF1532_01471	Bacteroides salyersiae DSM 18765	99.8	1662.9	0
	WD40-like Beta Propeller Repeat	HMPREF1071_01193	WD40-like Beta Propeller Repeat	HMPREF1532_01472	Bacteroides salyersiae DSM 18765	98.9	572.8	1.7e-164
	Predicted protein (DUF2233)	HMPREF1071_01194	Predicted protein (DUF2233)	HMPREF1532_01473	Bacteroides salyersiae DSM 18765	100	1686.4	0
	Por secretion system C-terminal sorting domain-containing protein	HMPREF1071_01195	Por secretion system C-terminal sorting domain-containing protein	HMPREF1532_01474	Bacteroides salyersiae DSM 18765	99.6	1622.8	0
	Por secretion system C-terminal sorting domain-containing protein	HMPREF1071_01196	Por secretion system C-terminal sorting domain-containing protein	HMPREF1532_01475	Bacteroides salyersiae DSM 18765	100	1615.9	0
	Por secretion system C-terminal sorting domain-containing protein	HMPREF1071_01197	Por secretion system C-terminal sorting domain-containing protein	HMPREF1532_01476	Bacteroides salyersiae DSM 18765	100	962.2	1.7e-281
	Uncharacterized lipoprotein YddW, UPF0748 family	HMPREF1071_01198	Uncharacterized lipoprotein YddW, UPF0748 family	HMPREF1532_01477	Bacteroides salyersiae DSM 18765	100	1930.6	0
	PKD domain-containing protein	HMPREF1071_01199	PKD domain-containing protein	HMPREF1532_01478	Bacteroides salyersiae DSM 18765	99.8	1121.3	0
	hypothetical protein	HMPREF1071_01200	hypothetical protein	HMPREF1532_01479	Bacteroides salyersiae DSM 18765	100	571.2	4.9e-164
	Starch-binding associating with outer membrane	HMPREF1071_01201	Starch-binding associating with outer membrane	HMPREF1532_01480	Bacteroides salyersiae DSM 18765	100	1162.5	0
	TonB-linked outer membrane protein, SusC/RagA family	HMPREF1071_01202	TonB-linked outer membrane protein, SusC/RagA family	HMPREF1532_01481	Bacteroides salyersiae DSM 18765	99.9	1999.9	0
	hypothetical protein	HMPREF1071_01203	hypothetical protein	HMPREF1532_01482	Bacteroides salyersiae DSM 18765	100	99	1.2e-22
	BadF-type ATPase	HMPREF1071_01204	BadF-type ATPase	HMPREF1532_01483	Bacteroides salyersiae DSM 18765	100	564.3	6e-162
	WD40-like Beta Propeller Repeat	HMPREF1071_01205	WD40-like Beta Propeller Repeat	HMPREF1532_01484	Bacteroides salyersiae DSM 18765	100	607.4	6.7e-175
	Por secretion system C-terminal sorting domain-containing protein	HMPREF1071_01206	Por secretion system C-terminal sorting domain-containing protein	HMPREF1532_01485	Bacteroides salyersiae DSM 18765	99.8	2621.3	0
	Uncharacterized conserved protein YbbC, DUF1343 family	HMPREF1071_01207	Uncharacterized conserved protein YbbC, DUF1343 family	HMPREF1532_01486	Bacteroides salyersiae DSM 18765	99.4	729.2	1.9e-211
	transporter, SSS family	HMPREF1071_01208	transporter, SSS family	HMPREF1532_01488	Bacteroides salyersiae DSM 18765	99.8	942.6	1.4e-275
	Outer membrane protein assembly factor BamB, contains PQQ-like beta-propeller repeat	HMPREF1071_01209	Outer membrane protein assembly factor BamB, contains PQQ-like beta-propeller repeat	HMPREF1532_01489	Bacteroides salyersiae DSM 18765	99.5	1279.6	0
	Glycosyl transferase family 2	HMPREF1071_01210	Glycosyl transferase family 2	HMPREF1532_01490	Bacteroides salyersiae DSM 18765	100	989.6	1e-289
	protein of unknown function (DUF4922)	HMPREF1071_01211	protein of unknown function (DUF4922)	HMPREF1532_01491	Bacteroides salyersiae DSM 18765	99.4	630.9	5.8e-182
	SpoIID/LytB domain protein	HMPREF1071_01212	SpoIID/LytB domain protein	HMPREF1532_01492	Bacteroides salyersiae DSM 18765	95.8	877.5	5.2e-256
	MFS transporter, PAT family, beta-lactamase induction signal transducer AmpG	HMPREF1071_01213	MFS transporter, PAT family, beta-lactamase induction signal transducer AmpG	HMPREF1532_01493	Bacteroides salyersiae DSM 18765	100	891.3	3.3e-260
	Uncharacterized conserved protein YbbC, DUF1343 family	HMPREF1071_01214	Uncharacterized conserved protein YbbC, DUF1343 family	HMPREF1532_01494	Bacteroides salyersiae DSM 18765	99.8	845.9	1.5e-246
	D-lactate dehydrogenase	HMPREF1071_01215	D-lactate dehydrogenase	HMPREF1532_01495	Bacteroides salyersiae DSM 18765	99.7	1990.3	0
	Predicted acyltransferase	HMPREF1071_01216	Predicted acyltransferase	HMPREF1532_01496	Bacteroides salyersiae DSM 18765	99.7	776.2	1.4e-225
	BadF-type ATPase	HMPREF1071_01217	BadF-type ATPase	HMPREF1532_01497	Bacteroides salyersiae DSM 18765	100	565.5	2.7e-162
	N-acetylmuramic acid 6-phosphate etherase	HMPREF1071_01218	N-acetylmuramic acid 6-phosphate etherase	HMPREF1532_01498	Bacteroides salyersiae DSM 18765	98.5	531.6	4.2e-152
	CubicO group peptidase, beta-lactamase class C family	HMPREF1071_01219	CubicO group peptidase, beta-lactamase class C family	HMPREF1532_01499	Bacteroides salyersiae DSM 18765	99.1	1173.7	0
	FKBP-type peptidyl-prolyl cis-trans isomerase FklB	HMPREF1071_01220	FKBP-type peptidyl-prolyl cis-trans isomerase FklB	HMPREF1532_01500	Bacteroides salyersiae DSM 18765	100	427.9	4.9e-121
	glycyl-tRNA synthetase	HMPREF1071_01221	glycyl-tRNA synthetase	HMPREF1532_01501	Bacteroides salyersiae DSM 18765	99.8	1043.5	0
	Predicted ATPase, AAA+ ATPase superfamily	HMPREF1071_01222	Predicted ATPase, AAA+ ATPase superfamily	HMPREF1532_01502	Bacteroides salyersiae DSM 18765	99.7	756.1	1.5e-219
	topoisomerase-4 subunit A	HMPREF1071_01224	topoisomerase-4 subunit A	HMPREF1532_01503	Bacteroides salyersiae DSM 18765	100	1802.7	0
	Protein of unknown function (DUF3316)	HMPREF1071_01225	Protein of unknown function (DUF3316)	HMPREF1532_01504	Bacteroides salyersiae DSM 18765	100	589.7	1.4e-169
	Tricorn protease C1 domain-containing protein	HMPREF1071_01226	Tricorn protease C1 domain-containing protein	HMPREF1532_01505	Bacteroides salyersiae DSM 18765	99.7	696.4	1.2e-201
	Sugar or nucleoside kinase, ribokinase family	HMPREF1071_01227	Sugar or nucleoside kinase, ribokinase family	HMPREF1532_01507	Bacteroides salyersiae DSM 18765	99.7	612.8	1.6e-176
	hypothetical protein	HMPREF1071_01228	hypothetical protein	HMPREF1532_01508	Bacteroides salyersiae DSM 18765	91.7	92	1.5e-20
	TonB-linked outer membrane protein, SusC/RagA family	HMPREF1071_01229	TonB-linked outer membrane protein, SusC/RagA family	HMPREF1532_01509	Bacteroides salyersiae DSM 18765	99.9	2056.6	0
	Starch-binding associating with outer membrane	HMPREF1071_01230	Starch-binding associating with outer membrane	HMPREF1532_01510	Bacteroides salyersiae DSM 18765	99.6	1034.2	0
	beta-glucosidase	HMPREF1071_01231	beta-glucosidase	HMPREF1532_01512	Bacteroides salyersiae DSM 18765	99.6	1515	0
	hypothetical protein	HMPREF1071_01232	hypothetical protein	HMPREF1532_01513	Bacteroides salyersiae DSM 18765	99.6	950.3	6.2e-278
	hypothetical protein	HMPREF1071_01233	hypothetical protein	HMPREF1532_01514	Bacteroides salyersiae DSM 18765	99.2	1983.4	0
	hypothetical protein	HMPREF1071_01234	hypothetical protein	HMPREF1532_01515	Bacteroides salyersiae DSM 18765	100	264.2	6.1e-72
	Outer membrane receptor proteins, mostly Fe transport	HMPREF1071_01235	Outer membrane receptor proteins, mostly Fe transport	HMPREF1532_01516	Bacteroides salyersiae DSM 18765	99.9	1688.7	0
	hypothetical protein	HMPREF1071_01236	hypothetical protein	HMPREF1532_01517	Bacteroides salyersiae DSM 18765	100	1588.2	0
	endonuclease G	HMPREF1071_01237	endonuclease G	HMPREF1532_01518	Bacteroides salyersiae DSM 18765	100	816.6	9.4e-238
	Endonuclease/Exonuclease/phosphatase family protein	HMPREF1071_01238	Endonuclease/Exonuclease/phosphatase family protein	HMPREF1532_01519	Bacteroides salyersiae DSM 18765	100	703.7	7.7e-204
	CarboxypepD_reg-like domain-containing protein	HMPREF1071_01239	CarboxypepD_reg-like domain-containing protein	HMPREF1532_01520	Bacteroides salyersiae DSM 18765	99.9	1872.4	0
	hypothetical protein	HMPREF1071_01240	hypothetical protein	HMPREF1532_01521	Bacteroides salyersiae DSM 18765	99.7	674.9	3.7e-195
	Uncharacterized membrane protein, DUF4010 family	HMPREF1071_01241	Uncharacterized membrane protein, DUF4010 family	HMPREF1532_01522	Bacteroides salyersiae DSM 18765	100	832.4	1.8e-242
	CYTH domain-containing protein	HMPREF1071_01242	CYTH domain-containing protein	HMPREF1532_01523	Bacteroides salyersiae DSM 18765	100	310.8	6.6e-86
	Phosphate-selective porin O and P	HMPREF1071_01243	Phosphate-selective porin O and P	HMPREF1532_01524	Bacteroides salyersiae DSM 18765	99.2	710.3	8.5e-206
	Glycosyl hydrolase family 65, N-terminal domain	HMPREF1071_01244	Glycosyl hydrolase family 65, N-terminal domain	HMPREF1532_01525	Bacteroides salyersiae DSM 18765	99.7	2842	0
	AraC-type DNA-binding protein	HMPREF1071_01245	AraC-type DNA-binding protein	HMPREF1532_01526	Bacteroides salyersiae DSM 18765	99.5	1581.6	0
	hypothetical protein	HMPREF1071_01246	hypothetical protein	HMPREF1532_01527	Bacteroides salyersiae DSM 18765	100	84.3	2.8e-18
	bacterial peptide chain release factor 2 (bRF-2)	HMPREF1071_01247	bacterial peptide chain release factor 2 (bRF-2)	HMPREF1532_01528	Bacteroides salyersiae DSM 18765	100	642.5	2e-185
	Predicted Zn-dependent peptidase	HMPREF1071_01248	Predicted Zn-dependent peptidase	HMPREF1532_01529	Bacteroides salyersiae DSM 18765	99.9	1948.7	0
	long-chain acyl-CoA synthetase	HMPREF1071_01249	long-chain acyl-CoA synthetase	HMPREF1532_01530	Bacteroides salyersiae DSM 18765	99.8	1209.1	0
	acetylornithine deacetylase	HMPREF1071_01250	acetylornithine deacetylase	HMPREF1532_01531	Bacteroides salyersiae DSM 18765	100	706.1	1.6e-204
	aldose 1-epimerase	HMPREF1071_01251	aldose 1-epimerase	HMPREF1532_01532	Bacteroides salyersiae DSM 18765	100	776.2	1.3e-225
	hypothetical protein	HMPREF1071_01252	hypothetical protein	HMPREF1532_01533	Bacteroides salyersiae DSM 18765	99.6	1001.5	2.5e-293
	protein of unknown function (DUF4964)	HMPREF1071_01253	protein of unknown function (DUF4964)	HMPREF1532_01534	Bacteroides salyersiae DSM 18765	99.4	1729.9	0
	DUF1680 family protein	HMPREF1071_01254	DUF1680 family protein	HMPREF1532_01535	Bacteroides salyersiae DSM 18765	99.9	1450.6	0
	Glycosyl hydrolases family 2, TIM barrel domain	HMPREF1071_01255	Glycosyl hydrolases family 2, TIM barrel domain	HMPREF1532_01536	Bacteroides salyersiae DSM 18765	99.7	1252.7	0
	alpha-mannosidase	HMPREF1071_01256	alpha-mannosidase	HMPREF1532_01537	Bacteroides salyersiae DSM 18765	99.8	2485.3	0
	Septal ring factor EnvC, activator of murein hydrolases AmiA and AmiB	HMPREF1071_01257	Septal ring factor EnvC, activator of murein hydrolases AmiA and AmiB	HMPREF1532_01538	Bacteroides salyersiae DSM 18765	98.9	824.3	5e-240
	protein of unknown function (DUF4292)	HMPREF1071_01258	protein of unknown function (DUF4292)	HMPREF1532_01539	Bacteroides salyersiae DSM 18765	98.9	352.4	2.4e-98
	Tetratricopeptide repeat-containing protein	HMPREF1071_01259	Tetratricopeptide repeat-containing protein	HMPREF1532_01540	Bacteroides salyersiae DSM 18765	99.7	1135.9	0
	deoxyuridine 5'-triphosphate nucleotidohydrolase	HMPREF1071_01260	deoxyuridine 5'-triphosphate nucleotidohydrolase	HMPREF1532_01541	Bacteroides salyersiae DSM 18765	100	288.9	2.5e-79
	dGTPase	HMPREF1071_01261	dGTPase	HMPREF1532_01542	Bacteroides salyersiae DSM 18765	100	876.7	8.5e-256
	Acetyltransferase (GNAT) domain-containing protein	HMPREF1071_01262	Acetyltransferase (GNAT) domain-containing protein	HMPREF1532_01543	Bacteroides salyersiae DSM 18765	100	673.3	1.1e-194
	Acyltransferase	HMPREF1071_01263	Acyltransferase	HMPREF1532_01544	Bacteroides salyersiae DSM 18765	100	553.5	1e-158
	RNA polymerase sigma-70 factor, ECF subfamily	HMPREF1071_01264	RNA polymerase sigma-70 factor, ECF subfamily	HMPREF1532_01566	Bacteroides salyersiae DSM 18765	99.4	335.5	2.7e-93
	hypothetical protein	HMPREF1071_01265	hypothetical protein	HMPREF1532_01546	Bacteroides salyersiae DSM 18765	69.2	68.2	2.6e-13
	transcriptional regulator, IclR family	HMPREF1071_01266	transcriptional regulator, IclR family	HMPREF1532_01547	Bacteroides salyersiae DSM 18765	98.8	518.1	4.5e-148
	40-residue YVTN family beta-propeller repeat-containing protein	HMPREF1071_01267	40-residue YVTN family beta-propeller repeat-containing protein	HMPREF1532_01548	Bacteroides salyersiae DSM 18765	98.6	1198	0
	hypothetical protein	HMPREF1071_01268	hypothetical protein	HMPREF1532_01549	Bacteroides salyersiae DSM 18765	100	734.6	4.3e-213
	D-lyxose ketol-isomerase	HMPREF1071_01269	D-lyxose ketol-isomerase	HMPREF1532_01550	Bacteroides salyersiae DSM 18765	99.6	514.6	4.7e-147
	Formylglycine-generating enzyme, required for sulfatase activity, contains SUMF1/FGE domain	HMPREF1071_01270	Formylglycine-generating enzyme, required for sulfatase activity, contains SUMF1/FGE domain	HMPREF1532_01551	Bacteroides salyersiae DSM 18765	99.8	2736.4	0
	cytochrome c-type biogenesis protein CcsB	HMPREF1071_01271	cytochrome c-type biogenesis protein CcsB	HMPREF1532_01552	Bacteroides salyersiae DSM 18765	99.2	1647.1	0
	hypothetical protein	HMPREF1071_01272	hypothetical protein	HMPREF1532_01553	Bacteroides salyersiae DSM 18765	100	213	1.2e-56
	dihydroxyacetone kinase, N-terminal domain	HMPREF1071_01273	dihydroxyacetone kinase, N-terminal domain	HMPREF1532_01554	Bacteroides salyersiae DSM 18765	100	668.3	3.5e-193
	dihydroxyacetone kinase, C-terminal domain	HMPREF1071_01274	dihydroxyacetone kinase, C-terminal domain	HMPREF1532_01555	Bacteroides salyersiae DSM 18765	98.6	395.6	2.7e-111
	putative autoinducer-2 (AI-2) aldolase	HMPREF1071_01275	putative autoinducer-2 (AI-2) aldolase	HMPREF1532_01556	Bacteroides salyersiae DSM 18765	99.3	578.6	3.2e-166
	hypothetical protein	HMPREF1071_01276	hypothetical protein	HMPREF1532_01557	Bacteroides salyersiae DSM 18765	99.3	610.1	1e-175
	GDSL-like Lipase/Acylhydrolase	HMPREF1071_01277	GDSL-like Lipase/Acylhydrolase	HMPREF1532_01558	Bacteroides salyersiae DSM 18765	100	172.2	2e-44
	GDSL-like Lipase/Acylhydrolase family	HMPREF1071_01278	GDSL-like Lipase/Acylhydrolase family	HMPREF1532_01559	Bacteroides salyersiae DSM 18765	98.9	181	4.5e-47
	FecR family protein	HMPREF1071_01279	FecR family protein	HMPREF1532_01560	Bacteroides salyersiae DSM 18765	99.4	676.4	1.3e-195
	RNA polymerase sigma-70 factor, ECF subfamily	HMPREF1071_01280	RNA polymerase sigma-70 factor, ECF subfamily	HMPREF1532_01561	Bacteroides salyersiae DSM 18765	100	319.3	2.3e-88
	Por secretion system C-terminal sorting domain-containing protein	HMPREF1071_01281	Por secretion system C-terminal sorting domain-containing protein	HMPREF1532_01562	Bacteroides salyersiae DSM 18765	99.8	2520.7	0
	Susd and RagB outer membrane lipoprotein	HMPREF1071_01282	Susd and RagB outer membrane lipoprotein	HMPREF1532_01563	Bacteroides salyersiae DSM 18765	99.8	1161	0
	TonB-linked outer membrane protein, SusC/RagA family	HMPREF1071_01285	TonB-linked outer membrane protein, SusC/RagA family	HMPREF1532_01564	Bacteroides salyersiae DSM 18765	99.6	2235.7	0
	FecR family protein	HMPREF1071_01286	FecR family protein	HMPREF1532_01565	Bacteroides salyersiae DSM 18765	99.4	673.7	8.5e-195
	RNA polymerase sigma-70 factor, ECF subfamily	HMPREF1071_01287	RNA polymerase sigma-70 factor, ECF subfamily	HMPREF1532_01566	Bacteroides salyersiae DSM 18765	100	336.7	1.2e-93
	hypothetical protein	HMPREF1071_01317	hypothetical protein	HMPREF1532_01567	Bacteroides salyersiae DSM 18765	98.8	522.7	2.7e-149
	RHS repeat-associated core domain-containing protein	HMPREF1071_01319	RHS repeat-associated core domain-containing protein	HMPREF1532_01570	Bacteroides salyersiae DSM 18765	82.8	1809.3	0
	YD repeat-containing protein	HMPREF1071_01320	YD repeat-containing protein	HMPREF1532_01571	Bacteroides salyersiae DSM 18765	99.7	2300	0
	Por secretion system C-terminal sorting domain-containing protein	HMPREF1071_01321	Por secretion system C-terminal sorting domain-containing protein	HMPREF1532_01572	Bacteroides salyersiae DSM 18765	100	799.7	1.2e-232
	DNA-binding protein, histone-like, putative	HMPREF1071_01322	DNA-binding protein, histone-like, putative	HMPREF1532_01573	Bacteroides salyersiae DSM 18765	100	291.6	3.9e-80
	16S rRNA (cytosine1402-N4)-methyltransferase	HMPREF1071_01323	16S rRNA (cytosine1402-N4)-methyltransferase	HMPREF1532_01574	Bacteroides salyersiae DSM 18765	100	605.1	3.3e-174
	hypothetical protein	HMPREF1071_01324	hypothetical protein	HMPREF1532_01575	Bacteroides salyersiae DSM 18765	99.2	228	4.4e-61
	cell division protein FtsI (penicillin-binding protein 3)	HMPREF1071_01325	cell division protein FtsI (penicillin-binding protein 3)	HMPREF1532_01576	Bacteroides salyersiae DSM 18765	99.9	1394.4	0
	UDP-N-acetylmuramoylalanyl-D-glutamate--2,6-diaminopimelate ligase	HMPREF1071_01326	UDP-N-acetylmuramoylalanyl-D-glutamate--2,6-diaminopimelate ligase	HMPREF1532_01577	Bacteroides salyersiae DSM 18765	100	958.7	1.9e-280
	Phospho-N-acetylmuramoyl-pentapeptide-transferase	HMPREF1071_01327	Phospho-N-acetylmuramoyl-pentapeptide-transferase	HMPREF1532_01578	Bacteroides salyersiae DSM 18765	100	837.4	5.5e-244
	UDP-N-acetylmuramoylalanine--D-glutamate ligase	HMPREF1071_01328	UDP-N-acetylmuramoylalanine--D-glutamate ligase	HMPREF1532_01579	Bacteroides salyersiae DSM 18765	99.8	889	1.7e-259
	cell division protein FtsW	HMPREF1071_01329	cell division protein FtsW	HMPREF1532_01580	Bacteroides salyersiae DSM 18765	99.8	839	1.9e-244
	UDP-N-acetylglucosamine-N-acetylmuramylpentapeptide N-acetylglucosamine transferase	HMPREF1071_01330	UDP-N-acetylglucosamine-N-acetylmuramylpentapeptide N-acetylglucosamine transferase	HMPREF1532_01581	Bacteroides salyersiae DSM 18765	99.5	723.8	7.8e-210
	UDP-N-acetylmuramate--L-alanine ligase	HMPREF1071_01331	UDP-N-acetylmuramate--L-alanine ligase	HMPREF1532_01582	Bacteroides salyersiae DSM 18765	99.8	921.8	2.4e-269
	cell division protein FtsQ	HMPREF1071_01332	cell division protein FtsQ	HMPREF1532_01583	Bacteroides salyersiae DSM 18765	100	492.7	1.9e-140
	cell division protein FtsA	HMPREF1071_01333	cell division protein FtsA	HMPREF1532_01585	Bacteroides salyersiae DSM 18765	99.8	922.2	1.9e-269
	cell division protein FtsZ	HMPREF1071_01334	cell division protein FtsZ	HMPREF1532_01586	Bacteroides salyersiae DSM 18765	99.8	840.1	8.7e-245
	hypothetical protein	HMPREF1071_01335	hypothetical protein	HMPREF1532_01587	Bacteroides salyersiae DSM 18765	100	283.1	1.4e-77
	DNA replication and repair protein RecO	HMPREF1071_01336	DNA replication and repair protein RecO	HMPREF1532_01588	Bacteroides salyersiae DSM 18765	100	488.4	3.6e-139
	SSU ribosomal protein S20P	HMPREF1071_01337	SSU ribosomal protein S20P	HMPREF1532_01590	Bacteroides salyersiae DSM 18765	100	166.4	1.1e-42
	DNA gyrase subunit B	HMPREF1071_01338	DNA gyrase subunit B	HMPREF1532_01591	Bacteroides salyersiae DSM 18765	99.8	1307.4	0
	hypothetical protein	HMPREF1071_01339	hypothetical protein	HMPREF1532_01592	Bacteroides salyersiae DSM 18765	99.3	295.4	2.7e-81
	Fucose 4-O-acetylase	HMPREF1071_01340	Fucose 4-O-acetylase	HMPREF1532_01593	Bacteroides salyersiae DSM 18765	99.1	691	5.1e-200
	hypothetical protein	HMPREF1071_01341	hypothetical protein	HMPREF1532_01594	Bacteroides salyersiae DSM 18765	99.9	1386.3	0
	Protein of unknown function (DUF3109)	HMPREF1071_01342	Protein of unknown function (DUF3109)	HMPREF1532_01595	Bacteroides salyersiae DSM 18765	99.5	404.1	7.1e-114
	phosphoglycerate mutase	HMPREF1071_01343	phosphoglycerate mutase	HMPREF1532_01596	Bacteroides salyersiae DSM 18765	99.6	1021.9	1.9e-299
	magnesium transporter	HMPREF1071_01344	magnesium transporter	HMPREF1532_01597	Bacteroides salyersiae DSM 18765	100	612.5	2.1e-176
	hypothetical protein	HMPREF1071_01345	hypothetical protein	HMPREF1532_01598	Bacteroides salyersiae DSM 18765	99.8	1157.9	0
	hypothetical protein	HMPREF1071_01346	hypothetical protein	HMPREF1532_01599	Bacteroides salyersiae DSM 18765	99.8	997.3	4.8e-292
	RNase HII	HMPREF1071_01347	RNase HII	HMPREF1532_01600	Bacteroides salyersiae DSM 18765	100	409.5	1.7e-115
	TIGR03066 family protein	HMPREF1071_01348	TIGR03066 family protein	HMPREF1532_01601	Bacteroides salyersiae DSM 18765	100	292.7	1.7e-80
	K(+)-stimulated pyrophosphate-energized sodium pump	HMPREF1071_01349	K(+)-stimulated pyrophosphate-energized sodium pump	HMPREF1532_01602	Bacteroides salyersiae DSM 18765	99.9	1426	0
	Cd2+/Zn2+-exporting ATPase	HMPREF1071_01350	Cd2+/Zn2+-exporting ATPase	HMPREF1532_01603	Bacteroides salyersiae DSM 18765	99.8	1254.6	0
	Fur family transcriptional regulator, ferric uptake regulator	HMPREF1071_01351	Fur family transcriptional regulator, ferric uptake regulator	HMPREF1532_01604	Bacteroides salyersiae DSM 18765	100	293.5	9.7e-81
	Uncharacterized conserved protein YbjQ, UPF0145 family	HMPREF1071_01352	Uncharacterized conserved protein YbjQ, UPF0145 family	HMPREF1532_01605	Bacteroides salyersiae DSM 18765	100	205.7	2e-54
	SusD family protein	HMPREF1071_01353	SusD family protein	HMPREF1532_01606	Bacteroides salyersiae DSM 18765	100	1481.1	0
	cysteine desulfurase / selenocysteine lyase	HMPREF1071_01354	cysteine desulfurase / selenocysteine lyase	HMPREF1532_01607	Bacteroides salyersiae DSM 18765	100	802	2.4e-233
	Fe-S cluster assembly protein SufD	HMPREF1071_01355	Fe-S cluster assembly protein SufD	HMPREF1532_01608	Bacteroides salyersiae DSM 18765	100	894.8	3.1e-261
	Fe-S cluster assembly ATP-binding protein	HMPREF1071_01356	Fe-S cluster assembly ATP-binding protein	HMPREF1532_01609	Bacteroides salyersiae DSM 18765	99.6	491.9	3.4e-140
	Iron-regulated ABC transporter membrane component SufB	HMPREF1071_01357	Iron-regulated ABC transporter membrane component SufB	HMPREF1532_01610	Bacteroides salyersiae DSM 18765	100	978.8	1.7e-286
	membrane protein required for colicin V production	HMPREF1071_01358	membrane protein required for colicin V production	HMPREF1532_01611	Bacteroides salyersiae DSM 18765	98.2	315.1	3.7e-87
	translation initiation factor IF-2	HMPREF1071_01359	translation initiation factor IF-2	HMPREF1532_01612	Bacteroides salyersiae DSM 18765	100	1952.2	0
	NusA antitermination factor	HMPREF1071_01360	NusA antitermination factor	HMPREF1532_01613	Bacteroides salyersiae DSM 18765	100	812	2.5e-236
	ribosome maturation factor RimP	HMPREF1071_01361	ribosome maturation factor RimP	HMPREF1532_01614	Bacteroides salyersiae DSM 18765	100	310.5	8.6e-86
	hypothetical protein	HMPREF1071_01362	hypothetical protein	HMPREF1532_01615	Bacteroides salyersiae DSM 18765	99.3	1778.1	0
	hypothetical protein	HMPREF1071_01363	hypothetical protein	HMPREF1532_01616	Bacteroides salyersiae DSM 18765	99.5	1875.5	0
	beta-galactosidase	HMPREF1071_01364	beta-galactosidase	HMPREF1532_01617	Bacteroides salyersiae DSM 18765	98.8	1379	0
	alpha-1,2-mannosidase, putative	HMPREF1071_01365	alpha-1,2-mannosidase, putative	HMPREF1532_01618	Bacteroides salyersiae DSM 18765	98.8	1563.9	0
	hypothetical protein	HMPREF1071_01366	hypothetical protein	HMPREF1532_01619	Bacteroides salyersiae DSM 18765	99.2	1340.9	0
	hypothetical protein	HMPREF1071_01367	hypothetical protein	HMPREF1532_01620	Bacteroides salyersiae DSM 18765	100	231.5	3.9e-62
	hypothetical protein	HMPREF1071_01368	hypothetical protein	HMPREF1532_01621	Bacteroides salyersiae DSM 18765	100	102.8	8.8e-24
	hypothetical protein	HMPREF1071_01369	hypothetical protein	HMPREF1532_01622	Bacteroides salyersiae DSM 18765	98.6	424.5	5.9e-120
	hypothetical protein	HMPREF1071_01370	hypothetical protein	HMPREF1532_01623	Bacteroides salyersiae DSM 18765	97.5	318.5	3.2e-88
	O-antigen ligase	HMPREF1071_01371	O-antigen ligase	HMPREF1532_01624	Bacteroides salyersiae DSM 18765	99.2	1052	0
	F5/8 type C domain-containing protein	HMPREF1071_01372	F5/8 type C domain-containing protein	HMPREF1532_01625	Bacteroides salyersiae DSM 18765	99	2017.7	0
	Repeat domain-containing protein	HMPREF1071_01373	Repeat domain-containing protein	HMPREF1532_01626	Bacteroides salyersiae DSM 18765	99.4	1376.3	0
	Glycosyl hydrolases family 43	HMPREF1071_01374	Glycosyl hydrolases family 43	HMPREF1532_01627	Bacteroides salyersiae DSM 18765	99.4	719.2	1.7e-208
	Two component regulator propeller	HMPREF1071_01375	Two component regulator propeller	HMPREF1532_01628	Bacteroides salyersiae DSM 18765	99.9	2697.5	0
	Por secretion system C-terminal sorting domain-containing protein	HMPREF1071_01376	Por secretion system C-terminal sorting domain-containing protein	HMPREF1532_01629	Bacteroides salyersiae DSM 18765	99.7	1212.6	0
	Glycosyl hydrolases family 2, TIM barrel domain	HMPREF1071_01377	Glycosyl hydrolases family 2, TIM barrel domain	HMPREF1532_01630	Bacteroides salyersiae DSM 18765	98.5	2954.5	0
	hypothetical protein	HMPREF1071_01383	hypothetical protein	HMPREF1532_01635	Bacteroides salyersiae DSM 18765	67.9	36.6	0.0036
	hypothetical protein	HMPREF1071_01384	hypothetical protein	HMPREF1532_01636	Bacteroides salyersiae DSM 18765	97.2	355.9	2e-99
	Metallo-peptidase family M12B Reprolysin-like	HMPREF1071_01385	RHS repeat-associated core domain-containing protein	HMPREF1532_01637	Bacteroides salyersiae DSM 18765	97.2	282	3e-77
	RHS repeat-associated core domain-containing protein	HMPREF1071_01386	RHS repeat-associated core domain-containing protein	HMPREF1532_01637	Bacteroides salyersiae DSM 18765	97.1	80.5	3.6e-17
	hypothetical protein	HMPREF1071_01387	hypothetical protein	HMPREF1532_01636	Bacteroides salyersiae DSM 18765	69.9	257.3	9.8e-70
	hypothetical protein	HMPREF1071_01390	hypothetical protein	HMPREF1532_01634	Bacteroides salyersiae DSM 18765	75.7	70.1	2.3e-13
	RHS repeat-associated core domain-containing protein	HMPREF1071_01396	RHS repeat-associated core domain-containing protein	HMPREF1532_01637	Bacteroides salyersiae DSM 18765	76.2	1624.4	0
	YD repeat-containing protein	HMPREF1071_01397	YD repeat-containing protein	HMPREF1532_01638	Bacteroides salyersiae DSM 18765	99.2	2159	0
	hypothetical protein	HMPREF1071_01398	hypothetical protein	HMPREF1532_01639	Bacteroides salyersiae DSM 18765	97.1	761.9	2.6e-221
	sialate O-acetylesterase	HMPREF1071_01399	sialate O-acetylesterase	HMPREF1532_01640	Bacteroides salyersiae DSM 18765	99.4	1328.5	0
	beta-glucosidase	HMPREF1071_01400	beta-glucosidase	HMPREF1532_01641	Bacteroides salyersiae DSM 18765	99.4	1754.6	0
	beta-glucosidase	HMPREF1071_01401	beta-glucosidase	HMPREF1532_01642	Bacteroides salyersiae DSM 18765	99.4	1726.1	0
	glucosylceramidase	HMPREF1071_01402	glucosylceramidase	HMPREF1532_01643	Bacteroides salyersiae DSM 18765	98.1	961.1	3.6e-281
	alpha-1,2-mannosidase, putative	HMPREF1071_01403	alpha-1,2-mannosidase, putative	HMPREF1532_01644	Bacteroides salyersiae DSM 18765	99.1	1587.4	0
	protein of unknown function (DUF4361)	HMPREF1071_01404	protein of unknown function (DUF1735)	HMPREF1532_01645	Bacteroides salyersiae DSM 18765	100	401.7	3.7e-113
	Domain of unknown function (DUF1735)	HMPREF1071_01406	protein of unknown function (DUF1735)	HMPREF1532_01645	Bacteroides salyersiae DSM 18765	89.9	263.8	8.7e-72
	Starch-binding associating with outer membrane	HMPREF1071_01407	Starch-binding associating with outer membrane	HMPREF1532_01646	Bacteroides salyersiae DSM 18765	99.9	1372.1	0
	TonB-linked outer membrane protein, SusC/RagA family	HMPREF1071_01408	TonB-linked outer membrane protein, SusC/RagA family	HMPREF1532_01647	Bacteroides salyersiae DSM 18765	100	2116.7	0
	NHL repeat-containing protein	HMPREF1071_01409	NHL repeat-containing protein	HMPREF1532_01648	Bacteroides salyersiae DSM 18765	100	916.4	9.8e-268
	alpha-galactosidase	HMPREF1071_01410	alpha-galactosidase	HMPREF1532_01649	Bacteroides salyersiae DSM 18765	99.7	1551.6	0
	MFS transporter, FHS family, L-fucose permease	HMPREF1071_01411	MFS transporter, FHS family, L-fucose permease	HMPREF1532_01650	Bacteroides salyersiae DSM 18765	100	870.5	6.1e-254
	L-rhamnose mutarotase	HMPREF1071_01412	L-rhamnose mutarotase	HMPREF1532_01651	Bacteroides salyersiae DSM 18765	100	267.7	5.3e-73
	rhamnulokinase	HMPREF1071_01413	rhamnulokinase	HMPREF1532_01652	Bacteroides salyersiae DSM 18765	99.8	926.4	9.9e-271
	Ribulose-5-phosphate 4-epimerase/Fuculose-1-phosphate aldolase	HMPREF1071_01414	Ribulose-5-phosphate 4-epimerase/Fuculose-1-phosphate aldolase	HMPREF1532_01653	Bacteroides salyersiae DSM 18765	100	434.1	7e-123
	lactaldehyde reductase	HMPREF1071_01415	lactaldehyde reductase	HMPREF1532_01654	Bacteroides salyersiae DSM 18765	100	737.3	7e-214
	L-fucose isomerase	HMPREF1071_01416	L-fucose isomerase	HMPREF1532_01655	Bacteroides salyersiae DSM 18765	99.8	1217.2	0
	regulatory protein, gntR family	HMPREF1071_01417	regulatory protein, gntR family	HMPREF1532_01656	Bacteroides salyersiae DSM 18765	99.4	652.5	1.9e-188
	hypothetical protein	HMPREF1071_01418	hypothetical protein	HMPREF1532_01657	Bacteroides salyersiae DSM 18765	100	89.4	8.2e-20
	beta-glucosidase	HMPREF1071_01419	beta-glucosidase	HMPREF1532_01658	Bacteroides salyersiae DSM 18765	99.7	1579.7	0
	hypothetical protein	HMPREF1071_01420	hypothetical protein	HMPREF1532_01659	Bacteroides salyersiae DSM 18765	100	258.1	4.3e-70
	hypothetical protein	HMPREF1071_01421	hypothetical protein	HMPREF1532_01660	Bacteroides salyersiae DSM 18765	99.6	468.8	2.9e-133
	Putative auto-transporter adhesin, head GIN domain	HMPREF1071_01422	Putative auto-transporter adhesin, head GIN domain	HMPREF1532_01661	Bacteroides salyersiae DSM 18765	99.6	482.3	2.6e-137
	Putative auto-transporter adhesin, head GIN domain	HMPREF1071_01423	Putative auto-transporter adhesin, head GIN domain	HMPREF1532_01662	Bacteroides salyersiae DSM 18765	100	504.2	6.8e-144
	protein of unknown function (DUF4252)	HMPREF1071_01424	protein of unknown function (DUF4252)	HMPREF1532_01663	Bacteroides salyersiae DSM 18765	100	312.8	1.8e-86
	hypothetical protein	HMPREF1071_01425	hypothetical protein	HMPREF1532_01664	Bacteroides salyersiae DSM 18765	99.4	335.1	3.5e-93
	RNA polymerase sigma-70 factor, ECF subfamily	HMPREF1071_01426	RNA polymerase sigma-70 factor, ECF subfamily	HMPREF1532_01665	Bacteroides salyersiae DSM 18765	99.4	330.9	6.7e-92
	N-acetylglutamate kinase	HMPREF1071_01427	N-acetylglutamate kinase	HMPREF1532_01666	Bacteroides salyersiae DSM 18765	100	496.1	1.8e-141
	arginine decarboxylase	HMPREF1071_01428	arginine decarboxylase	HMPREF1532_01667	Bacteroides salyersiae DSM 18765	100	1259.2	0
	shikimate kinase	HMPREF1071_01429	shikimate kinase	HMPREF1532_01668	Bacteroides salyersiae DSM 18765	98.3	348.6	3.2e-97
	hypothetical protein	HMPREF1071_01430	hypothetical protein	HMPREF1532_01669	Bacteroides salyersiae DSM 18765	99.5	411.4	4.6e-116
	ribonuclease HI	HMPREF1071_01431	ribonuclease HI	HMPREF1532_01670	Bacteroides salyersiae DSM 18765	98.6	433	1.6e-122
	hypothetical protein	HMPREF1071_01432	hypothetical protein	HMPREF1532_01671	Bacteroides salyersiae DSM 18765	99.8	853.2	9.4e-249
	ATP-binding cassette, subfamily B, MsbA	HMPREF1071_01433	ATP-binding cassette, subfamily B, MsbA	HMPREF1532_01672	Bacteroides salyersiae DSM 18765	98.7	1162.9	0
	Glycosyltransferase involved in cell wall bisynthesis	HMPREF1071_01434	N-terminal domain of galactosyltransferase	HMPREF1532_01674	Bacteroides salyersiae DSM 18765	84.5	475.3	3.5e-135
	Glycosyl transferase family 11	HMPREF1071_01435	Glycosyl transferase family 11	HMPREF1532_01675	Bacteroides salyersiae DSM 18765	85.4	511.5	4.5e-146
	Glycosyltransferase involved in cell wall bisynthesis	HMPREF1071_01438	Glycosyltransferase involved in cell wall bisynthesis	HMPREF1532_01678	Bacteroides salyersiae DSM 18765	82.1	454.5	6.4e-129
	Phosphoglycerol transferase MdoB	HMPREF1071_01449	Phosphoglycerol transferase MdoB	HMPREF1532_01685	Bacteroides salyersiae DSM 18765	99.7	1333.9	0
	Putative flippase GtrA (transmembrane translocase of bactoprenol-linked glucose)	HMPREF1071_01450	Putative flippase GtrA (transmembrane translocase of bactoprenol-linked glucose)	HMPREF1532_01686	Bacteroides salyersiae DSM 18765	99.3	276.9	9.2e-76
	Protein of unknown function (DUF2029)	HMPREF1071_01451	Protein of unknown function (DUF2029)	HMPREF1532_01687	Bacteroides salyersiae DSM 18765	99.7	808.9	2e-235
	Glycosyltransferase involved in cell wall bisynthesis	HMPREF1071_01452	Glycosyltransferase involved in cell wall bisynthesis	HMPREF1532_01688	Bacteroides salyersiae DSM 18765	99.7	640.2	9.9e-185
	protein of unknown function (DUF3473)	HMPREF1071_01453	protein of unknown function (DUF3473)	HMPREF1532_01689	Bacteroides salyersiae DSM 18765	100	558.5	3e-160
	Glycosyltransferase involved in cell wall bisynthesis	HMPREF1071_01454	Glycosyltransferase involved in cell wall bisynthesis	HMPREF1532_01690	Bacteroides salyersiae DSM 18765	99.7	752.7	1.6e-218
	KDO2-lipid IV(A) lauroyltransferase	HMPREF1071_01455	KDO2-lipid IV(A) lauroyltransferase	HMPREF1532_01691	Bacteroides salyersiae DSM 18765	100	643.7	8.5e-186
	ADP-heptose:LPS heptosyltransferase	HMPREF1071_01456	ADP-heptose:LPS heptosyltransferase	HMPREF1532_01692	Bacteroides salyersiae DSM 18765	99.7	701	5e-203
	Protein of unknown function (DUF4254)	HMPREF1071_01457	Protein of unknown function (DUF4254)	HMPREF1532_01693	Bacteroides salyersiae DSM 18765	100	412.1	2.7e-116
	erythronate-4-phosphate dehydrogenase	HMPREF1071_01458	erythronate-4-phosphate dehydrogenase	HMPREF1532_01694	Bacteroides salyersiae DSM 18765	99.4	695.7	2.1e-201
	Endonuclease/Exonuclease/phosphatase family protein	HMPREF1071_01459	Endonuclease/Exonuclease/phosphatase family protein	HMPREF1532_01695	Bacteroides salyersiae DSM 18765	99.7	704.1	5.9e-204
	phosphoribosylglycinamide formyltransferase-1	HMPREF1071_01460	phosphoribosylglycinamide formyltransferase-1	HMPREF1532_01698	Bacteroides salyersiae DSM 18765	98.9	380.2	1.1e-106
	acyl carrier protein	HMPREF1071_01461	acyl carrier protein	HMPREF1532_01699	Bacteroides salyersiae DSM 18765	100	151	4.4e-38
	3-oxoacyl-[acyl-carrier-protein] synthase II	HMPREF1071_01462	3-oxoacyl-[acyl-carrier-protein] synthase II	HMPREF1532_01700	Bacteroides salyersiae DSM 18765	100	837	7.1e-244
	ribonuclease-3	HMPREF1071_01463	ribonuclease-3	HMPREF1532_01701	Bacteroides salyersiae DSM 18765	100	593.6	9.7e-171
	6-phosphofructokinase	HMPREF1071_01464	6-phosphofructokinase	HMPREF1532_01702	Bacteroides salyersiae DSM 18765	99.7	669.1	2.1e-193
	GH3 auxin-responsive promoter	HMPREF1071_01465	GH3 auxin-responsive promoter	HMPREF1532_01703	Bacteroides salyersiae DSM 18765	99.8	1020	7.1e-299
	tRNA-specific 2-thiouridylase	HMPREF1071_01466	tRNA-specific 2-thiouridylase	HMPREF1532_01704	Bacteroides salyersiae DSM 18765	99.7	719.2	1.8e-208
	Helicase conserved C-terminal domain-containing protein	HMPREF1071_01467	Helicase conserved C-terminal domain-containing protein	HMPREF1532_01705	Bacteroides salyersiae DSM 18765	99.6	2023.1	0
	Ig-like domain-containing protein	HMPREF1071_01468	Ig-like domain-containing protein	HMPREF1532_01706	Bacteroides salyersiae DSM 18765	99.9	2868.2	0
	hypothetical protein	HMPREF1071_01469	hypothetical protein	HMPREF1532_01707	Bacteroides salyersiae DSM 18765	100	534.3	6.4e-153
	cysteinyl-tRNA synthetase	HMPREF1071_01470	cysteinyl-tRNA synthetase	HMPREF1532_01708	Bacteroides salyersiae DSM 18765	100	1012.7	1.1e-296
	Arylsulfatase A	HMPREF1071_01471	Arylsulfatase A	HMPREF1532_01709	Bacteroides salyersiae DSM 18765	100	1078.5	0
	Glycosyl Hydrolase Family 88	HMPREF1071_01472	Glycosyl Hydrolase Family 88	HMPREF1532_01710	Bacteroides salyersiae DSM 18765	99.8	835.5	2e-243
	acyl-CoA thioesterase	HMPREF1071_01473	acyl-CoA thioesterase	HMPREF1532_01711	Bacteroides salyersiae DSM 18765	100	263.1	1.4e-71
	Protein of unknown function (DUF3108)	HMPREF1071_01474	Protein of unknown function (DUF3108)	HMPREF1532_01712	Bacteroides salyersiae DSM 18765	99.7	588.2	4e-169
	Ig-like domain-containing protein	HMPREF1071_01475	Ig-like domain-containing protein	HMPREF1532_01713	Bacteroides salyersiae DSM 18765	99.8	1279.6	0
	membrane fusion protein, multidrug efflux system	HMPREF1071_01476	membrane fusion protein, multidrug efflux system	HMPREF1532_01714	Bacteroides salyersiae DSM 18765	99.7	695.3	2.9e-201
	hydrophobic/amphiphilic exporter-1, HAE1 family	HMPREF1071_01477	hydrophobic/amphiphilic exporter-1, HAE1 family	HMPREF1532_01715	Bacteroides salyersiae DSM 18765	100	2073.9	0
	efflux transporter, outer membrane factor (OMF) lipoprotein, NodT family	HMPREF1071_01478	efflux transporter, outer membrane factor (OMF) lipoprotein, NodT family	HMPREF1532_01716	Bacteroides salyersiae DSM 18765	100	865.5	2e-252
	acyl-[acyl-carrier-protein]--UDP-N-acetylglucosamine O-acyltransferase	HMPREF1071_01479	acyl-[acyl-carrier-protein]--UDP-N-acetylglucosamine O-acyltransferase	HMPREF1532_01717	Bacteroides salyersiae DSM 18765	100	523.9	8.1e-150
	beta-glucosidase	HMPREF1071_01480	Fibronectin type III-like domain-containing protein	HMPREF1532_01718	Bacteroides salyersiae DSM 18765	99.6	923.3	1.1e-269
	Glycosyl hydrolase family 3 N terminal domain-containing protein	HMPREF1071_01482	Glycosyl hydrolase family 3 N terminal domain-containing protein	HMPREF1532_01719	Bacteroides salyersiae DSM 18765	98.4	250	1.1e-67
	Glycosyl hydrolases family 43	HMPREF1071_01483	Glycosyl hydrolases family 43	HMPREF1532_01720	Bacteroides salyersiae DSM 18765	99.7	704.1	5.6e-204
	hypothetical protein	HMPREF1071_01484	hypothetical protein	HMPREF1532_01721	Bacteroides salyersiae DSM 18765	100	310.5	8.5e-86
	Por secretion system C-terminal sorting domain-containing protein	HMPREF1071_01485	Por secretion system C-terminal sorting domain-containing protein	HMPREF1532_01722	Bacteroides salyersiae DSM 18765	100	299.7	1.5e-82
	Glycosyl hydrolases family 43	HMPREF1071_01486	Glycosyl hydrolases family 43	HMPREF1532_01723	Bacteroides salyersiae DSM 18765	99.8	949.9	8.3e-278
	hypothetical protein	HMPREF1071_01487	hypothetical protein	HMPREF1532_01724	Bacteroides salyersiae DSM 18765	99.7	1625.1	0
	hypothetical protein	HMPREF1071_01488	hypothetical protein	HMPREF1532_01725	Bacteroides salyersiae DSM 18765	99.7	1400.6	0
	hypothetical protein	HMPREF1071_01489	hypothetical protein	HMPREF1532_01726	Bacteroides salyersiae DSM 18765	98.8	1396.7	0
	Lysophospholipase L1	HMPREF1071_01490	Lysophospholipase L1	HMPREF1532_01727	Bacteroides salyersiae DSM 18765	100	775.8	1.8e-225
	Protein of unknown function (DUF3823)	HMPREF1071_01491	Protein of unknown function (DUF3823)	HMPREF1532_01728	Bacteroides salyersiae DSM 18765	100	526.9	9.5e-151
	Starch-binding associating with outer membrane	HMPREF1071_01492	Starch-binding associating with outer membrane	HMPREF1532_01729	Bacteroides salyersiae DSM 18765	100	1255.7	0
	TonB-linked outer membrane protein, SusC/RagA family	HMPREF1071_01493	TonB-linked outer membrane protein, SusC/RagA family	HMPREF1532_01730	Bacteroides salyersiae DSM 18765	100	2110.1	0
	MFS transporter, YQGE family, putative transporter	HMPREF1071_01494	MFS transporter, YQGE family, putative transporter	HMPREF1532_01731	Bacteroides salyersiae DSM 18765	99.8	804.3	5e-234
	Predicted glycosyl hydrolase, GH43/DUF377 family	HMPREF1071_01495	Predicted glycosyl hydrolase, GH43/DUF377 family	HMPREF1532_01732	Bacteroides salyersiae DSM 18765	100	729.2	1.8e-211
	GxGYxYP putative glycoside hydrolase C-terminal domain-containing protein	HMPREF1071_01496	GxGYxYP putative glycoside hydrolase C-terminal domain-containing protein	HMPREF1532_01733	Bacteroides salyersiae DSM 18765	99.9	1657.5	0
	Por secretion system C-terminal sorting domain-containing protein	HMPREF1071_01497	Por secretion system C-terminal sorting domain-containing protein	HMPREF1532_01734	Bacteroides salyersiae DSM 18765	100	527.3	7.4e-151
	Two component regulator propeller	HMPREF1071_01498	Two component regulator propeller	HMPREF1532_01735	Bacteroides salyersiae DSM 18765	99.9	2813.5	0
	Site-specific recombinase XerD	HMPREF1071_01499	Site-specific recombinase XerD	HMPREF1532_01736	Bacteroides salyersiae DSM 18765	99.7	633.6	8.9e-183
	Carbohydrate-binding family 9	HMPREF1071_01500	Carbohydrate-binding family 9	HMPREF1532_01737	Bacteroides salyersiae DSM 18765	100	447.2	8.1e-127
	Signal transduction histidine kinase	HMPREF1071_01501	Signal transduction histidine kinase	HMPREF1532_01738	Bacteroides salyersiae DSM 18765	99.9	2709.9	0
	Arylsulfatase A	HMPREF1071_01502	Arylsulfatase A	HMPREF1532_01739	Bacteroides salyersiae DSM 18765	100	1048.1	0
	alpha-L-fucosidase	HMPREF1071_01503	alpha-L-fucosidase	HMPREF1532_01740	Bacteroides salyersiae DSM 18765	100	1263.1	0
	chondroitin-sulfate-ABC endolyase/exolyase	HMPREF1071_01504	chondroitin-sulfate-ABC endolyase/exolyase	HMPREF1532_01741	Bacteroides salyersiae DSM 18765	99.7	2078.5	0
	hypothetical protein	HMPREF1071_01505	hypothetical protein	HMPREF1532_01742	Bacteroides salyersiae DSM 18765	99.7	781.6	3.2e-227
	KDO2-lipid IV(A) lauroyltransferase	HMPREF1071_01506	KDO2-lipid IV(A) lauroyltransferase	HMPREF1532_01743	Bacteroides salyersiae DSM 18765	99.7	661.4	4e-191
	hypothetical protein	HMPREF1071_01507	hypothetical protein	HMPREF1532_01744	Bacteroides salyersiae DSM 18765	100	572	2.8e-164
	Polysaccharide lyase family 8, super-sandwich domain	HMPREF1071_01508	Polysaccharide lyase family 8, super-sandwich domain	HMPREF1532_01745	Bacteroides salyersiae DSM 18765	99.9	3467.9	0
	SusD family protein	HMPREF1071_01509	SusD family protein	HMPREF1532_01746	Bacteroides salyersiae DSM 18765	100	1031.9	0
	TonB-linked outer membrane protein, SusC/RagA family	HMPREF1071_01510	TonB-linked outer membrane protein, SusC/RagA family	HMPREF1532_01747	Bacteroides salyersiae DSM 18765	100	1931.8	0
	hypothetical protein	HMPREF1071_01512	TonB-linked outer membrane protein, SusC/RagA family	HMPREF1532_01747	Bacteroides salyersiae DSM 18765	100	117.1	7e-28
	Por secretion system C-terminal sorting domain-containing protein	HMPREF1071_01513	Por secretion system C-terminal sorting domain-containing protein	HMPREF1532_01748	Bacteroides salyersiae DSM 18765	99.8	1180.2	0
	Type I phosphodiesterase / nucleotide pyrophosphatase	HMPREF1071_01514	Type I phosphodiesterase / nucleotide pyrophosphatase	HMPREF1532_01749	Bacteroides salyersiae DSM 18765	100	636.7	1e-183
	tRNA-dihydrouridine synthase	HMPREF1071_01515	tRNA-dihydrouridine synthase	HMPREF1532_01750	Bacteroides salyersiae DSM 18765	99.7	633.3	1.2e-182
	hypothetical protein	HMPREF1071_01516	hypothetical protein	HMPREF1532_01751	Bacteroides salyersiae DSM 18765	94.2	102.4	1.2e-23
	chondroitin-sulfate-ABC endolyase/exolyase	HMPREF1071_01517	chondroitin-sulfate-ABC endolyase/exolyase	HMPREF1532_01752	Bacteroides salyersiae DSM 18765	99.3	2082.4	0
	hypothetical protein	HMPREF1071_01518	hypothetical protein	HMPREF1532_01753	Bacteroides salyersiae DSM 18765	99.6	476.1	1.8e-135
	hypothetical protein	HMPREF1071_01519	hypothetical protein	HMPREF1532_01754	Bacteroides salyersiae DSM 18765	100	379	2.3e-106
	LruC domain-containing protein	HMPREF1071_01521	LruC domain-containing protein	HMPREF1532_01755	Bacteroides salyersiae DSM 18765	99.3	901	4.3e-263
	HEAT repeat-containing protein	HMPREF1071_01522	HEAT repeat-containing protein	HMPREF1532_01756	Bacteroides salyersiae DSM 18765	100	782.7	1.5e-227
	Glycosyltransferase, catalytic subunit of cellulose synthase and poly-beta-1,6-N-acetylglucosamine synthase	HMPREF1071_01523	Glycosyltransferase, catalytic subunit of cellulose synthase and poly-beta-1,6-N-acetylglucosamine synthase	HMPREF1532_01757	Bacteroides salyersiae DSM 18765	100	994.2	4.1e-291
	hypothetical protein	HMPREF1071_01524	hypothetical protein	HMPREF1532_01758	Bacteroides salyersiae DSM 18765	99.8	1980.7	0
	protein of unknown function (DUF4838)	HMPREF1071_01525	protein of unknown function (DUF4838)	HMPREF1532_01759	Bacteroides salyersiae DSM 18765	99.4	1468.4	0
	Protein of unknown function (DUF1573)	HMPREF1071_01526	Protein of unknown function (DUF1573)	HMPREF1532_01760	Bacteroides salyersiae DSM 18765	100	355.1	3.3e-99
	Protein of unknown function (DUF2851)	HMPREF1071_01527	Protein of unknown function (DUF2851)	HMPREF1532_01761	Bacteroides salyersiae DSM 18765	99.3	870.9	4.5e-254
	dihydrodipicolinate reductase	HMPREF1071_01528	dihydrodipicolinate reductase	HMPREF1532_01762	Bacteroides salyersiae DSM 18765	100	501.9	3.2e-143
	signal peptidase I	HMPREF1071_01529	signal peptidase I	HMPREF1532_01763	Bacteroides salyersiae DSM 18765	100	998	2.7e-292
	signal peptidase I	HMPREF1071_01530	signal peptidase I	HMPREF1532_01764	Bacteroides salyersiae DSM 18765	100	636	1.8e-183
	WbqC-like protein family protein	HMPREF1071_01531	WbqC-like protein family protein	HMPREF1532_01765	Bacteroides salyersiae DSM 18765	100	454.5	5e-129
	Por secretion system C-terminal sorting domain-containing protein	HMPREF1071_01532	Por secretion system C-terminal sorting domain-containing protein	HMPREF1532_01766	Bacteroides salyersiae DSM 18765	99.7	2421.4	0
	beta-glucosidase	HMPREF1071_01533	beta-glucosidase	HMPREF1532_01767	Bacteroides salyersiae DSM 18765	99.5	1493	0
	Predicted Zn-dependent peptidase	HMPREF1071_01534	Predicted Zn-dependent peptidase	HMPREF1532_01768	Bacteroides salyersiae DSM 18765	99.8	822	2.3e-239
	hypothetical protein	HMPREF1071_01535	hypothetical protein	HMPREF1532_01769	Bacteroides salyersiae DSM 18765	99.4	357.1	9.2e-100
	arabinose-5-phosphate isomerase	HMPREF1071_01536	arabinose-5-phosphate isomerase	HMPREF1532_01770	Bacteroides salyersiae DSM 18765	100	397.1	9e-112
	fructokinase	HMPREF1071_01537	fructokinase	HMPREF1532_01771	Bacteroides salyersiae DSM 18765	98	609	2.3e-175
	protein-tyrosine phosphatase	HMPREF1071_01538	protein-tyrosine phosphatase	HMPREF1532_01772	Bacteroides salyersiae DSM 18765	99.7	704.1	6e-204
	ATP-dependent RNA helicase DeaD	HMPREF1071_01539	ATP-dependent RNA helicase DeaD	HMPREF1532_01773	Bacteroides salyersiae DSM 18765	100	1271.1	0
	EamA domain-containing membrane protein RarD	HMPREF1071_01540	EamA domain-containing membrane protein RarD	HMPREF1532_01774	Bacteroides salyersiae DSM 18765	99.3	546.2	1.7e-156
	Peptidase S46	HMPREF1071_01541	Peptidase S46	HMPREF1532_01775	Bacteroides salyersiae DSM 18765	99.6	1429.5	0
	TIGR00341 family protein	HMPREF1071_01542	TIGR00341 family protein	HMPREF1532_01776	Bacteroides salyersiae DSM 18765	99.6	865.1	2.6e-252
	Membrane protein involved in the export of O-antigen and teichoic acid	HMPREF1071_01543	Membrane protein involved in the export of O-antigen and teichoic acid	HMPREF1532_01777	Bacteroides salyersiae DSM 18765	98.8	944.5	3.6e-276
	Holliday junction DNA helicase subunit RuvB	HMPREF1071_01544	Holliday junction DNA helicase subunit RuvB	HMPREF1532_01778	Bacteroides salyersiae DSM 18765	99.7	665.6	2.3e-192
	PD-(D/E)XK nuclease superfamily protein	HMPREF1071_01545	PD-(D/E)XK nuclease superfamily protein	HMPREF1532_01779	Bacteroides salyersiae DSM 18765	97.3	1029.2	0
	sec-independent protein translocase protein TatC	HMPREF1071_01546	sec-independent protein translocase protein TatC	HMPREF1532_01780	Bacteroides salyersiae DSM 18765	99.2	511.9	3.3e-146
	sec-independent protein translocase protein TatA	HMPREF1071_01547	sec-independent protein translocase protein TatA	HMPREF1532_01781	Bacteroides salyersiae DSM 18765	100	144.8	2.9e-36
	CXXX repeat peptide modification system protein	HMPREF1071_01548	CXXX repeat peptide modification system protein	HMPREF1532_01782	Bacteroides salyersiae DSM 18765	100	191.4	3.4e-50
	CXXX repeat peptide maturase	HMPREF1071_01549	CXXX repeat peptide maturase	HMPREF1532_01783	Bacteroides salyersiae DSM 18765	98.7	635.2	3.1e-183
	uncharacterized protein	HMPREF1071_01550	uncharacterized protein	HMPREF1532_01784	Bacteroides salyersiae DSM 18765	99.8	852	2.1e-248
	Cys-Xaa-Xaa-Xaa repeat radical SAM target protein	HMPREF1071_01551	Cys-Xaa-Xaa-Xaa repeat radical SAM target protein	HMPREF1532_01785	Bacteroides salyersiae DSM 18765	100	227.3	6.3e-61
	hypothetical protein	HMPREF1071_01552	hypothetical protein	HMPREF1532_01786	Bacteroides salyersiae DSM 18765	100	241.1	4.7e-65
	hypothetical protein	HMPREF1071_01553	hypothetical protein	HMPREF1532_01787	Bacteroides salyersiae DSM 18765	100	274.6	4.6e-75
	3-methyladenine DNA glycosylase AlkD	HMPREF1071_01554	3-methyladenine DNA glycosylase AlkD	HMPREF1532_01789	Bacteroides salyersiae DSM 18765	98.7	470.3	9.8e-134
	Spore maturation protein SpmA	HMPREF1071_01555	Spore maturation protein SpmA	HMPREF1532_01790	Bacteroides salyersiae DSM 18765	99.8	788.9	2.2e-229
	rRNA maturation RNase YbeY	HMPREF1071_01556	rRNA maturation RNase YbeY	HMPREF1532_01791	Bacteroides salyersiae DSM 18765	99.3	282	2.9e-77
	hypothetical protein	HMPREF1071_01557	hypothetical protein	HMPREF1532_02161	Bacteroides salyersiae DSM 18765	99.2	256.5	1.2e-69
	Transposase InsO and inactivated derivatives	HMPREF1071_01558	Transposase InsO and inactivated derivatives	HMPREF1532_02162	Bacteroides salyersiae DSM 18765	100	478.4	3.5e-136
	Type I phosphodiesterase / nucleotide pyrophosphatase	HMPREF1071_01559	Type I phosphodiesterase / nucleotide pyrophosphatase	HMPREF1532_01792	Bacteroides salyersiae DSM 18765	99.3	620.5	7.5e-179
	tRNA uridine 5-carboxymethylaminomethyl modification enzyme	HMPREF1071_01560	tRNA uridine 5-carboxymethylaminomethyl modification enzyme	HMPREF1532_01793	Bacteroides salyersiae DSM 18765	99.8	1251.1	0
	adenine phosphoribosyltransferase	HMPREF1071_01561	adenine phosphoribosyltransferase	HMPREF1532_01794	Bacteroides salyersiae DSM 18765	100	345.5	2.7e-96
	Excinuclease ABC subunit C	HMPREF1071_01562	Excinuclease ABC subunit C	HMPREF1532_01795	Bacteroides salyersiae DSM 18765	99.7	1205.7	0
	D-tyrosyl-tRNA(Tyr) deacylase	HMPREF1071_01563	D-tyrosyl-tRNA(Tyr) deacylase	HMPREF1532_01796	Bacteroides salyersiae DSM 18765	100	300.4	8.6e-83
	NTP pyrophosphatase, house-cleaning of non-canonical NTPs	HMPREF1071_01564	NTP pyrophosphatase, house-cleaning of non-canonical NTPs	HMPREF1532_01797	Bacteroides salyersiae DSM 18765	99.1	226.1	1.5e-60
	deoxyribose-phosphate aldolase	HMPREF1071_01565	deoxyribose-phosphate aldolase	HMPREF1532_01798	Bacteroides salyersiae DSM 18765	99.7	588.6	3.2e-169
	Protein of unknown function (DUF1266)	HMPREF1071_01566	Protein of unknown function (DUF1266)	HMPREF1532_01799	Bacteroides salyersiae DSM 18765	99.6	479.2	2.1e-136
	octaprenyl-diphosphate synthase	HMPREF1071_01567	octaprenyl-diphosphate synthase	HMPREF1532_01800	Bacteroides salyersiae DSM 18765	100	629.8	1.3e-181
	DNA polymerase I	HMPREF1071_01568	DNA polymerase I	HMPREF1532_01801	Bacteroides salyersiae DSM 18765	99.8	1844.7	0
	uncharacterized protein	HMPREF1071_01569	uncharacterized protein	HMPREF1532_01802	Bacteroides salyersiae DSM 18765	100	430.6	7.7e-122
	two component transcriptional regulator, LytTR family	HMPREF1071_01570	two component transcriptional regulator, LytTR family	HMPREF1532_01803	Bacteroides salyersiae DSM 18765	100	506.5	1.4e-144
	Tetratricopeptide repeat-containing protein	HMPREF1071_01571	Tetratricopeptide repeat-containing protein	HMPREF1532_01804	Bacteroides salyersiae DSM 18765	99.9	1375.5	0
	serine O-acetyltransferase	HMPREF1071_01572	serine O-acetyltransferase	HMPREF1532_01805	Bacteroides salyersiae DSM 18765	100	599	2.3e-172
	putative N6-adenine-specific DNA methylase	HMPREF1071_01573	putative N6-adenine-specific DNA methylase	HMPREF1532_01806	Bacteroides salyersiae DSM 18765	99.8	883.2	9e-258
	ORF6N domain-containing protein	HMPREF1071_01574	ORF6N domain-containing protein	HMPREF1532_01807	Bacteroides salyersiae DSM 18765	99.5	366.3	1.6e-102
	dipeptidyl-peptidase-4	HMPREF1071_01575	dipeptidyl-peptidase-4	HMPREF1532_01808	Bacteroides salyersiae DSM 18765	99.6	1476.1	0
	phosphoribosylamine--glycine ligase	HMPREF1071_01576	phosphoribosylamine--glycine ligase	HMPREF1532_01809	Bacteroides salyersiae DSM 18765	100	835.5	2.1e-243
	hypothetical protein	HMPREF1071_01577	hypothetical protein	HMPREF1532_01810	Bacteroides salyersiae DSM 18765	100	677.2	7.5e-196
	membrane protein YqaA, SNARE-associated domain	HMPREF1071_01578	membrane protein YqaA, SNARE-associated domain	HMPREF1532_01811	Bacteroides salyersiae DSM 18765	100	304.7	4.7e-84
	tRNA U34 5-methylaminomethyl-2-thiouridine-forming methyltransferase MnmC	HMPREF1071_01579	tRNA U34 5-methylaminomethyl-2-thiouridine-forming methyltransferase MnmC	HMPREF1532_01812	Bacteroides salyersiae DSM 18765	99.6	503.4	1.1e-143
	zinc transport system substrate-binding protein	HMPREF1071_01580	zinc transport system substrate-binding protein	HMPREF1532_01813	Bacteroides salyersiae DSM 18765	100	595.5	2.5e-171
	zinc transport system ATP-binding protein	HMPREF1071_01581	zinc transport system ATP-binding protein	HMPREF1532_01814	Bacteroides salyersiae DSM 18765	99.6	498.8	2.7e-142
	Protein of unknown function (DUF2723)	HMPREF1071_01582	Protein of unknown function (DUF2723)	HMPREF1532_01815	Bacteroides salyersiae DSM 18765	99.8	2271.9	0
	Peptidoglycan/xylan/chitin deacetylase, PgdA/CDA1 family	HMPREF1071_01583	Peptidoglycan/xylan/chitin deacetylase, PgdA/CDA1 family	HMPREF1532_01816	Bacteroides salyersiae DSM 18765	100	460.7	7.2e-131
	epoxyqueuosine reductase	HMPREF1071_01584	epoxyqueuosine reductase	HMPREF1532_01817	Bacteroides salyersiae DSM 18765	98.7	645.2	3e-186
	protein of unknown function	HMPREF1071_01585	protein of unknown function	HMPREF1532_01818	Bacteroides salyersiae DSM 18765	98.5	271.9	2.9e-74
	protein of unknown function (DUF4861)	HMPREF1071_01586	protein of unknown function (DUF4861)	HMPREF1532_01819	Bacteroides salyersiae DSM 18765	100	825.5	2.1e-240
	gluconate 5-dehydrogenase	HMPREF1071_01587	gluconate 5-dehydrogenase	HMPREF1532_01820	Bacteroides salyersiae DSM 18765	100	521.9	3.2e-149
	4-deoxy-L-threo-5-hexosulose-uronate ketol-isomerase	HMPREF1071_01588	4-deoxy-L-threo-5-hexosulose-uronate ketol-isomerase	HMPREF1532_01821	Bacteroides salyersiae DSM 18765	100	578.9	2.3e-166
	tyrosyl-tRNA synthetase	HMPREF1071_01589	tyrosyl-tRNA synthetase	HMPREF1532_01823	Bacteroides salyersiae DSM 18765	99.3	857.4	5.2e-250
	TatD DNase family protein	HMPREF1071_01590	TatD DNase family protein	HMPREF1532_01824	Bacteroides salyersiae DSM 18765	99.5	431.4	4.6e-122
	hypothetical protein	HMPREF1071_01591	hypothetical protein	HMPREF1532_01825	Bacteroides salyersiae DSM 18765	100	161.8	2.3e-41
	ribonuclease P protein component	HMPREF1071_01592	ribonuclease P protein component	HMPREF1532_01826	Bacteroides salyersiae DSM 18765	100	245.7	2.1e-66
	uroporphyrinogen-III synthase	HMPREF1071_01593	uroporphyrinogen-III synthase	HMPREF1532_01827	Bacteroides salyersiae DSM 18765	100	501.5	4.2e-143
	protein of unknown function (DUF4271)	HMPREF1071_01594	protein of unknown function (DUF4271)	HMPREF1532_01828	Bacteroides salyersiae DSM 18765	99.6	478.8	2.8e-136
	hypothetical protein	HMPREF1071_01595	hypothetical protein	HMPREF1532_01829	Bacteroides salyersiae DSM 18765	99.5	388.3	4.1e-109
	methionine adenosyltransferase	HMPREF1071_01596	methionine adenosyltransferase	HMPREF1532_01832	Bacteroides salyersiae DSM 18765	99.8	848.2	3.2e-247
	hypothetical protein	HMPREF1071_01597	hypothetical protein	HMPREF1532_01833	Bacteroides salyersiae DSM 18765	100	124.8	2.6e-30
	2-amino-4-hydroxy-6-hydroxymethyldihydropteridine diphosphokinase	HMPREF1071_01604	2-amino-4-hydroxy-6-hydroxymethyldihydropteridine diphosphokinase	HMPREF1532_01834	Bacteroides salyersiae DSM 18765	100	306.6	1.2e-84
	S-adenosylmethionine:tRNA ribosyltransferase-isomerase	HMPREF1071_01605	S-adenosylmethionine:tRNA ribosyltransferase-isomerase	HMPREF1532_01835	Bacteroides salyersiae DSM 18765	100	707.6	5.5e-205
	tRNA pseudouridine55 synthase	HMPREF1071_01606	tRNA pseudouridine55 synthase	HMPREF1532_01836	Bacteroides salyersiae DSM 18765	100	481.5	4.3e-137
	Undecaprenyl-diphosphatase	HMPREF1071_01607	Undecaprenyl-diphosphatase	HMPREF1532_01837	Bacteroides salyersiae DSM 18765	98.9	515	3.9e-147
	Protein of unknown function (DUF3098)	HMPREF1071_01608	Protein of unknown function (DUF3098)	HMPREF1532_01838	Bacteroides salyersiae DSM 18765	100	157.1	6.2e-40
	cell division protein FtsX	HMPREF1071_01609	cell division protein FtsX	HMPREF1532_01839	Bacteroides salyersiae DSM 18765	100	562.4	2.4e-161
	Methyltransferase domain-containing protein	HMPREF1071_01610	Methyltransferase domain-containing protein	HMPREF1532_01840	Bacteroides salyersiae DSM 18765	99.7	620.9	5.7e-179
	hypothetical protein	HMPREF1071_01611	hypothetical protein	HMPREF1532_01841	Bacteroides salyersiae DSM 18765	98.3	122.5	1.3e-29
	RNA polymerase sigma-70 factor, ECF subfamily	HMPREF1071_01612	RNA polymerase sigma-70 factor, ECF subfamily	HMPREF1532_01842	Bacteroides salyersiae DSM 18765	100	383.6	1e-107
	FecR family protein	HMPREF1071_01613	FecR family protein	HMPREF1532_01843	Bacteroides salyersiae DSM 18765	99.7	671	5.4e-194
	TonB-linked outer membrane protein, SusC/RagA family	HMPREF1071_01614	TonB-linked outer membrane protein, SusC/RagA family	HMPREF1532_01844	Bacteroides salyersiae DSM 18765	99.7	2397.1	0
	Starch-binding associating with outer membrane	HMPREF1071_01615	Starch-binding associating with outer membrane	HMPREF1532_01845	Bacteroides salyersiae DSM 18765	99.8	999.6	9.7e-293
	Beta-propeller repeat-containing protein	HMPREF1071_01616	Beta-propeller repeat-containing protein	HMPREF1532_01846	Bacteroides salyersiae DSM 18765	99.5	1290.8	0
	Por secretion system C-terminal sorting domain-containing protein	HMPREF1071_01617	Por secretion system C-terminal sorting domain-containing protein	HMPREF1532_01847	Bacteroides salyersiae DSM 18765	98.1	1213.4	0
	MFS transporter, OPA family, sugar phosphate sensor protein UhpC	HMPREF1071_01618	MFS transporter, OPA family, sugar phosphate sensor protein UhpC	HMPREF1532_01848	Bacteroides salyersiae DSM 18765	99.1	852.4	1.7e-248
	Metal-dependent hydrolase, endonuclease/exonuclease/phosphatase family	HMPREF1071_01619	Metal-dependent hydrolase, endonuclease/exonuclease/phosphatase family	HMPREF1532_01849	Bacteroides salyersiae DSM 18765	99.3	581.3	4.6e-167
	Metal-dependent hydrolase, endonuclease/exonuclease/phosphatase family	HMPREF1071_01620	Metal-dependent hydrolase, endonuclease/exonuclease/phosphatase family	HMPREF1532_01850	Bacteroides salyersiae DSM 18765	100	582.8	1.6e-167
	N-acylglucosamine-6-phosphate 2-epimerase	HMPREF1071_01621	N-acylglucosamine-6-phosphate 2-epimerase	HMPREF1532_01851	Bacteroides salyersiae DSM 18765	98.7	468.4	3.7e-133
	Phosphomannomutase	HMPREF1071_01622	Phosphomannomutase	HMPREF1532_01852	Bacteroides salyersiae DSM 18765	99.8	968.4	2.4e-283
	Cephalosporin-C deacetylase	HMPREF1071_01623	Cephalosporin-C deacetylase	HMPREF1532_01853	Bacteroides salyersiae DSM 18765	99.1	873.6	6.9e-255
	Rhamnogalacturonyl hydrolase YesR	HMPREF1071_01624	Rhamnogalacturonyl hydrolase YesR	HMPREF1532_01854	Bacteroides salyersiae DSM 18765	99.5	758.1	3.7e-220
	tRNA-i(6)A37 thiotransferase enzyme MiaB	HMPREF1071_01625	tRNA-i(6)A37 thiotransferase enzyme MiaB	HMPREF1532_01855	Bacteroides salyersiae DSM 18765	99.8	904	5.2e-264
	hypothetical protein	HMPREF1071_01626	hypothetical protein	HMPREF1532_01856	Bacteroides salyersiae DSM 18765	99.3	309.7	1.4e-85
	succinate CoA transferase	HMPREF1071_01627	succinate CoA transferase	HMPREF1532_01857	Bacteroides salyersiae DSM 18765	99.8	998.8	1.7e-292
	Tat (twin-arginine translocation) pathway signal sequence	HMPREF1071_01628	Tat (twin-arginine translocation) pathway signal sequence	HMPREF1532_01858	Bacteroides salyersiae DSM 18765	100	756.1	1.4e-219
	MFS transporter, sugar porter (SP) family	HMPREF1071_01629	MFS transporter, sugar porter (SP) family	HMPREF1532_01859	Bacteroides salyersiae DSM 18765	99.4	896.7	8.4e-262
	Metal-dependent hydrolase, endonuclease/exonuclease/phosphatase family	HMPREF1071_01630	Metal-dependent hydrolase, endonuclease/exonuclease/phosphatase family	HMPREF1532_01860	Bacteroides salyersiae DSM 18765	100	525.4	2.8e-150
	RNA polymerase sigma-70 factor, ECF subfamily	HMPREF1071_01631	RNA polymerase sigma-70 factor, ECF subfamily	HMPREF1532_01861	Bacteroides salyersiae DSM 18765	100	373.6	1e-104
	FecR family protein	HMPREF1071_01632	FecR family protein	HMPREF1532_01862	Bacteroides salyersiae DSM 18765	100	680.2	9.2e-197
	TonB-linked outer membrane protein, SusC/RagA family	HMPREF1071_01633	TonB-linked outer membrane protein, SusC/RagA family	HMPREF1532_01863	Bacteroides salyersiae DSM 18765	100	2230.3	0
	Starch-binding associating with outer membrane	HMPREF1071_01634	Starch-binding associating with outer membrane	HMPREF1532_01864	Bacteroides salyersiae DSM 18765	100	1197.2	0
	hypothetical protein	HMPREF1071_01635	hypothetical protein	HMPREF1532_01865	Bacteroides salyersiae DSM 18765	99.9	1419.8	0
	Por secretion system C-terminal sorting domain-containing protein	HMPREF1071_01636	Por secretion system C-terminal sorting domain-containing protein	HMPREF1532_01866	Bacteroides salyersiae DSM 18765	99.5	1134.8	0
	hypothetical protein	HMPREF1071_01637	hypothetical protein	HMPREF1532_01867	Bacteroides salyersiae DSM 18765	100	854.4	4.3e-249
	beta-glucosidase	HMPREF1071_01638	beta-glucosidase	HMPREF1532_01868	Bacteroides salyersiae DSM 18765	100	1552.7	0
	Lysophospholipase L1	HMPREF1071_01639	Lysophospholipase L1	HMPREF1532_01869	Bacteroides salyersiae DSM 18765	100	751.9	2.7e-218
	protein of unknown function (DUF4855)	HMPREF1071_01640	protein of unknown function (DUF4855)	HMPREF1532_01870	Bacteroides salyersiae DSM 18765	100	872.5	1.5e-254
	protein of unknown function (DUF4855)	HMPREF1071_01641	protein of unknown function (DUF4855)	HMPREF1532_01871	Bacteroides salyersiae DSM 18765	100	747.3	6.4e-217
	hypothetical protein	HMPREF1071_01642	hypothetical protein	HMPREF1532_01872	Bacteroides salyersiae DSM 18765	100	784.6	3.8e-228
	glycerophosphoryl diester phosphodiesterase	HMPREF1071_01643	glycerophosphoryl diester phosphodiesterase	HMPREF1532_01873	Bacteroides salyersiae DSM 18765	100	514.2	6.4e-147
	RNA polymerase sigma-70 factor, ECF subfamily	HMPREF1071_01644	RNA polymerase sigma-70 factor, ECF subfamily	HMPREF1532_01874	Bacteroides salyersiae DSM 18765	100	376.7	1.2e-105
	FecR family protein	HMPREF1071_01645	FecR family protein	HMPREF1532_01875	Bacteroides salyersiae DSM 18765	100	648.3	3.6e-187
	protein of unknown function (DUF4838)	HMPREF1071_01646	protein of unknown function (DUF4838)	HMPREF1532_01876	Bacteroides salyersiae DSM 18765	99	1278.8	0
	hexosaminidase	HMPREF1071_01647	hexosaminidase	HMPREF1532_01877	Bacteroides salyersiae DSM 18765	99.2	1288.1	0
	TonB-linked outer membrane protein, SusC/RagA family	HMPREF1071_01648	TonB-linked outer membrane protein, SusC/RagA family	HMPREF1532_01878	Bacteroides salyersiae DSM 18765	99.8	2216.8	0
	Starch-binding associating with outer membrane	HMPREF1071_01649	Starch-binding associating with outer membrane	HMPREF1532_01879	Bacteroides salyersiae DSM 18765	99.8	976.5	8.5e-286
	hypothetical protein	HMPREF1071_01650	hypothetical protein	HMPREF1532_01880	Bacteroides salyersiae DSM 18765	98.2	337	9.2e-94
	Por secretion system C-terminal sorting domain-containing protein	HMPREF1071_01651	Por secretion system C-terminal sorting domain-containing protein	HMPREF1532_01881	Bacteroides salyersiae DSM 18765	100	1694.9	0
	alpha-L-fucosidase 2	HMPREF1071_01652	alpha-L-fucosidase 2	HMPREF1532_01882	Bacteroides salyersiae DSM 18765	99.4	1658.3	0
	hypothetical protein	HMPREF1071_01653	hypothetical protein	HMPREF1532_01883	Bacteroides salyersiae DSM 18765	100	283.1	1.3e-77
	D-alanyl-D-alanine carboxypeptidase / D-alanyl-D-alanine-endopeptidase (penicillin-binding protein 4)	HMPREF1071_01654	D-alanyl-D-alanine carboxypeptidase / D-alanyl-D-alanine-endopeptidase (penicillin-binding protein 4)	HMPREF1532_01884	Bacteroides salyersiae DSM 18765	99.4	936	1.3e-273
	dihydrolipoamide dehydrogenase	HMPREF1071_01655	dihydrolipoamide dehydrogenase	HMPREF1532_01885	Bacteroides salyersiae DSM 18765	99.8	875.9	1.5e-255
	PH domain-containing protein	HMPREF1071_01656	PH domain-containing protein	HMPREF1532_01886	Bacteroides salyersiae DSM 18765	100	271.6	3.8e-74
	L-aspartate oxidase	HMPREF1071_01657	L-aspartate oxidase	HMPREF1532_01887	Bacteroides salyersiae DSM 18765	100	1055.4	0
	alpha-D-xyloside xylohydrolase	HMPREF1071_01658	alpha-D-xyloside xylohydrolase	HMPREF1532_01888	Bacteroides salyersiae DSM 18765	99.3	1993.8	0
	alpha-N-acetylglucosaminidase	HMPREF1071_01659	alpha-N-acetylglucosaminidase	HMPREF1532_01889	Bacteroides salyersiae DSM 18765	99.6	1562.4	0
	Por secretion system C-terminal sorting domain-containing protein	HMPREF1071_01660	Por secretion system C-terminal sorting domain-containing protein	HMPREF1532_01890	Bacteroides salyersiae DSM 18765	99.7	598.6	3e-172
	Glycosyl Hydrolase Family 88	HMPREF1071_01661	Glycosyl Hydrolase Family 88	HMPREF1532_01891	Bacteroides salyersiae DSM 18765	100	866.3	1.1e-252
	Alginate lyase	HMPREF1071_01662	Alginate lyase	HMPREF1532_01892	Bacteroides salyersiae DSM 18765	99.5	769.2	1.6e-223
	hypothetical protein	HMPREF1071_01663	hypothetical protein	HMPREF1532_01893	Bacteroides salyersiae DSM 18765	99.4	629.8	1.3e-181
	Polysaccharide lyase family 8, C-terminal beta-sandwich domain	HMPREF1071_01664	Polysaccharide lyase family 8, C-terminal beta-sandwich domain	HMPREF1532_01894	Bacteroides salyersiae DSM 18765	99.5	1611.7	0
	beta-galactosidase	HMPREF1071_01665	beta-galactosidase	HMPREF1532_01895	Bacteroides salyersiae DSM 18765	99.7	1267.3	0
	TonB-linked outer membrane protein, SusC/RagA family	HMPREF1071_01666	TonB-linked outer membrane protein, SusC/RagA family	HMPREF1532_01896	Bacteroides salyersiae DSM 18765	99.9	2084.7	0
	Starch-binding associating with outer membrane	HMPREF1071_01667	Starch-binding associating with outer membrane	HMPREF1532_01897	Bacteroides salyersiae DSM 18765	100	1181	0
	TonB-linked outer membrane protein, SusC/RagA family	HMPREF1071_01668	TonB-linked outer membrane protein, SusC/RagA family	HMPREF1532_01898	Bacteroides salyersiae DSM 18765	100	2020.7	0
	Starch-binding associating with outer membrane	HMPREF1071_01669	Starch-binding associating with outer membrane	HMPREF1532_01899	Bacteroides salyersiae DSM 18765	100	1187.6	0
	Two component regulator propeller	HMPREF1071_01670	Signal transduction histidine kinase	HMPREF1532_01900	Bacteroides salyersiae DSM 18765	99.6	2747.2	0
	Rubrerythrin	HMPREF1071_01671	Rubrerythrin	HMPREF1532_01901	Bacteroides salyersiae DSM 18765	99.5	392.5	2.1e-110
	sulfate permease, SulP family	HMPREF1071_01672	sulfate permease, SulP family	HMPREF1532_01902	Bacteroides salyersiae DSM 18765	99.6	1085.1	0
	Wyosine [tRNA(Phe)-imidazoG37] synthetase, radical SAM superfamily	HMPREF1071_01673	Wyosine [tRNA(Phe)-imidazoG37] synthetase, radical SAM superfamily	HMPREF1532_01903	Bacteroides salyersiae DSM 18765	99.6	522.7	1.8e-149
	Helix-hairpin-helix motif-containing protein	HMPREF1071_01674	Helix-hairpin-helix motif-containing protein	HMPREF1532_01904	Bacteroides salyersiae DSM 18765	98.7	1377.5	0
	protein of unknown function (DUF4294)	HMPREF1071_01675	protein of unknown function (DUF4294)	HMPREF1532_01905	Bacteroides salyersiae DSM 18765	100	399.4	1.8e-112
	SpoU rRNA Methylase family protein	HMPREF1071_01676	SpoU rRNA Methylase family protein	HMPREF1532_01906	Bacteroides salyersiae DSM 18765	98.9	350.9	6.5e-98
	quinolinate synthetase	HMPREF1071_01677	quinolinate synthetase	HMPREF1532_01907	Bacteroides salyersiae DSM 18765	100	627.1	8.3e-181
	Two component regulator propeller	HMPREF1071_01678	Por secretion system C-terminal sorting domain-containing protein	HMPREF1532_01909	Bacteroides salyersiae DSM 18765	60.1	966.8	1.1e-282
	XTP/dITP diphosphohydrolase	HMPREF1071_01679	XTP/dITP diphosphohydrolase	HMPREF1532_01908	Bacteroides salyersiae DSM 18765	75.3	307.4	9.1e-85
	hypothetical protein	HMPREF1071_01680	Por secretion system C-terminal sorting domain-containing protein	HMPREF1532_01911	Bacteroides salyersiae DSM 18765	84.7	142.1	2.2e-35
	Por secretion system C-terminal sorting domain-containing protein	HMPREF1071_01681	Por secretion system C-terminal sorting domain-containing protein	HMPREF1532_01911	Bacteroides salyersiae DSM 18765	94.1	503.1	1.6e-143
	Leucine rich repeat-containing protein	HMPREF1071_01682	Leucine rich repeat-containing protein	HMPREF1532_03734	Bacteroides salyersiae DSM 18765	93.1	693.3	1.1e-200
	Peptidase family C25	HMPREF1071_01683	conserved repeat domain-containing protein	HMPREF1532_03733	Bacteroides salyersiae DSM 18765	63.1	364.4	1e-101
	Peptidase family C25	HMPREF1071_01683	conserved repeat domain-containing protein	HMPREF1532_03733	Bacteroides salyersiae DSM 18765	91	255.8	5.2e-69
	hypothetical protein	HMPREF1071_01684	conserved repeat domain-containing protein	HMPREF1532_03733	Bacteroides salyersiae DSM 18765	76.7	491.5	5.4e-140
	hypothetical protein	HMPREF1071_01685	hypothetical protein	HMPREF1532_00596	Bacteroides salyersiae DSM 18765	61.6	562.8	2.7e-161
	Uncharacterized membrane-anchored protein YitT, contains DUF161 and DUF2179 domains	HMPREF1071_01686	Uncharacterized membrane-anchored protein YitT, contains DUF161 and DUF2179 domains	HMPREF1532_01914	Bacteroides salyersiae DSM 18765	100	599	2.3e-172
	leucyl-tRNA synthetase	HMPREF1071_01687	leucyl-tRNA synthetase	HMPREF1532_01915	Bacteroides salyersiae DSM 18765	99.7	1942.2	0
	hypothetical protein	HMPREF1071_01688	hypothetical protein	HMPREF1532_01916	Bacteroides salyersiae DSM 18765	99.5	379.4	1.9e-106
	Winged helix DNA-binding domain-containing protein	HMPREF1071_01689	Winged helix DNA-binding domain-containing protein	HMPREF1532_01917	Bacteroides salyersiae DSM 18765	100	191.8	2.8e-50
	inner membrane protein	HMPREF1071_01690	inner membrane protein	HMPREF1532_01918	Bacteroides salyersiae DSM 18765	100	877.1	6.6e-256
	Family of unknown function (DUF3836)	HMPREF1071_01691	Family of unknown function (DUF3836)	HMPREF1532_01919	Bacteroides salyersiae DSM 18765	97.1	280.8	6.5e-77
	Family of unknown function (DUF3836)	HMPREF1071_01692	Family of unknown function (DUF3836)	HMPREF1532_01920	Bacteroides salyersiae DSM 18765	96.9	332.8	1.7e-92
	DNA mismatch repair protein MutS	HMPREF1071_01693	DNA mismatch repair protein MutS	HMPREF1532_01921	Bacteroides salyersiae DSM 18765	99.7	1707.6	0
	hypothetical protein	HMPREF1071_01694	hypothetical protein	HMPREF1532_01939	Bacteroides salyersiae DSM 18765	98.6	580.9	6.3e-167
	chloramphenicol O-acetyltransferase type A	HMPREF1071_01695	chloramphenicol O-acetyltransferase type A	HMPREF1532_01940	Bacteroides salyersiae DSM 18765	100	440.7	7.5e-125
	prolipoprotein diacylglyceryl transferase	HMPREF1071_01696	prolipoprotein diacylglyceryl transferase	HMPREF1532_01941	Bacteroides salyersiae DSM 18765	100	605.5	2.4e-174
	2-dehydropantoate 2-reductase	HMPREF1071_01697	2-dehydropantoate 2-reductase	HMPREF1532_01942	Bacteroides salyersiae DSM 18765	100	596.3	1.5e-171
	hypothetical protein	HMPREF1071_01698	hypothetical protein	HMPREF1532_01943	Bacteroides salyersiae DSM 18765	100	724.9	3.5e-210
	MFS transporter, DHA1 family, arabinose polymer transporter	HMPREF1071_01699	MFS transporter, DHA1 family, arabinose polymer transporter	HMPREF1532_01944	Bacteroides salyersiae DSM 18765	100	755.7	1.9e-219
	Arylsulfatase A	HMPREF1071_01700	Arylsulfatase A	HMPREF1532_01945	Bacteroides salyersiae DSM 18765	99.6	1063.5	0
	MFS transporter, FHS family, L-fucose permease	HMPREF1071_01701	MFS transporter, FHS family, L-fucose permease	HMPREF1532_01946	Bacteroides salyersiae DSM 18765	98.7	789.3	1.6e-229
	hypothetical protein	HMPREF1071_01702	hypothetical protein	HMPREF1532_01947	Bacteroides salyersiae DSM 18765	97.1	140.6	5.3e-35
	beta-mannosidase	HMPREF1071_01703	beta-mannosidase	HMPREF1532_01948	Bacteroides salyersiae DSM 18765	98.8	1780.8	0
	cysteine synthase A	HMPREF1071_01704	cysteine synthase A	HMPREF1532_01949	Bacteroides salyersiae DSM 18765	99.4	606.7	1.2e-174
	hypothetical protein	HMPREF1071_01705	hypothetical protein	HMPREF1532_01950	Bacteroides salyersiae DSM 18765	100	324.3	5.8e-90
	RNAse R	HMPREF1071_01706	RNAse R	HMPREF1532_01951	Bacteroides salyersiae DSM 18765	99.9	1423.7	0
	UDP-glucose 4-epimerase	HMPREF1071_01707	UDP-glucose 4-epimerase	HMPREF1532_01952	Bacteroides salyersiae DSM 18765	99.7	676.8	9.8e-196
	PAP2 superfamily protein	HMPREF1071_01708	PAP2 superfamily protein	HMPREF1532_01953	Bacteroides salyersiae DSM 18765	99.7	665.2	2.8e-192
	LPP20 lipoprotein	HMPREF1071_01709	LPP20 lipoprotein	HMPREF1532_01954	Bacteroides salyersiae DSM 18765	99.2	1199.9	0
	tRNA-U20-dihydrouridine synthase	HMPREF1071_01710	tRNA-U20-dihydrouridine synthase	HMPREF1532_01955	Bacteroides salyersiae DSM 18765	99.4	652.5	1.9e-188
	collagenase. Unknown type peptidase. MEROPS family U32	HMPREF1071_01711	collagenase. Unknown type peptidase. MEROPS family U32	HMPREF1532_01956	Bacteroides salyersiae DSM 18765	99.8	832.8	1.3e-242
	acyl-CoA thioester hydrolase	HMPREF1071_01712	acyl-CoA thioester hydrolase	HMPREF1532_01957	Bacteroides salyersiae DSM 18765	100	271.2	4.9e-74
	DNA processing protein	HMPREF1071_01713	DNA processing protein	HMPREF1532_01958	Bacteroides salyersiae DSM 18765	100	739.2	1.8e-214
	Fimbrillin-like	HMPREF1071_01714	Fimbrillin-like	HMPREF1532_01959	Bacteroides salyersiae DSM 18765	100	600.9	6.3e-173
	AraC-type DNA-binding protein	HMPREF1071_01715	AraC-type DNA-binding protein	HMPREF1532_01960	Bacteroides salyersiae DSM 18765	100	573.9	7.5e-165
	Chitobiase/beta-hexosaminidase C-terminal domain-containing protein	HMPREF1071_01716	Chitobiase/beta-hexosaminidase C-terminal domain-containing protein	HMPREF1532_01961	Bacteroides salyersiae DSM 18765	99.3	2141.3	0
	succinate dehydrogenase subunit B	HMPREF1071_01717	succinate dehydrogenase subunit B	HMPREF1532_01962	Bacteroides salyersiae DSM 18765	100	514.2	6.3e-147
	succinate dehydrogenase subunit A	HMPREF1071_01718	succinate dehydrogenase subunit A	HMPREF1532_01963	Bacteroides salyersiae DSM 18765	100	1305	0
	succinate dehydrogenase subunit C	HMPREF1071_01719	succinate dehydrogenase subunit C	HMPREF1532_01964	Bacteroides salyersiae DSM 18765	99.6	472.6	1.9e-134
	AraC-type DNA-binding protein	HMPREF1071_01720	AraC-type DNA-binding protein	HMPREF1532_01965	Bacteroides salyersiae DSM 18765	100	598.2	3.8e-172
	Membrane-associated phospholipid phosphatase	HMPREF1071_01721	Membrane-associated phospholipid phosphatase	HMPREF1532_01966	Bacteroides salyersiae DSM 18765	99.5	422.9	1.6e-119
	carboxyl-terminal processing protease	HMPREF1071_01722	carboxyl-terminal processing protease	HMPREF1532_01967	Bacteroides salyersiae DSM 18765	100	1065.4	0
	Phosphopantetheine adenylyltransferase	HMPREF1071_01723	Phosphopantetheine adenylyltransferase	HMPREF1532_01968	Bacteroides salyersiae DSM 18765	100	301.2	5e-83
	topoisomerase-4 subunit B	HMPREF1071_01724	topoisomerase-4 subunit B	HMPREF1532_01969	Bacteroides salyersiae DSM 18765	100	1237.2	0
	hypothetical protein	HMPREF1071_01725	hypothetical protein	HMPREF1532_01970	Bacteroides salyersiae DSM 18765	98.9	759.6	1.3e-220
	putative transport protein	HMPREF1071_01726	putative transport protein	HMPREF1532_01971	Bacteroides salyersiae DSM 18765	99.8	1095.1	0
	ribonucleoside-triphosphate reductase	HMPREF1071_01727	ribonucleoside-triphosphate reductase	HMPREF1532_01972	Bacteroides salyersiae DSM 18765	99.7	1419.4	0
	anaerobic ribonucleoside-triphosphate reductase activating protein	HMPREF1071_01728	anaerobic ribonucleoside-triphosphate reductase activating protein	HMPREF1532_01973	Bacteroides salyersiae DSM 18765	100	335.5	2.6e-93
	hypothetical protein	HMPREF1071_01729	hypothetical protein	HMPREF1532_01974	Bacteroides salyersiae DSM 18765	100	293.9	7.6e-81
	Por secretion system C-terminal sorting domain-containing protein	HMPREF1071_01730	Por secretion system C-terminal sorting domain-containing protein	HMPREF1532_01975	Bacteroides salyersiae DSM 18765	99.8	2574.3	0
	hypothetical protein	HMPREF1071_01731	hypothetical protein	HMPREF1532_01976	Bacteroides salyersiae DSM 18765	100	1268.4	0
	Susd and RagB outer membrane lipoprotein	HMPREF1071_01732	Susd and RagB outer membrane lipoprotein	HMPREF1532_01977	Bacteroides salyersiae DSM 18765	100	1209.1	0
	TonB-linked outer membrane protein, SusC/RagA family	HMPREF1071_01733	TonB-linked outer membrane protein, SusC/RagA family	HMPREF1532_01978	Bacteroides salyersiae DSM 18765	100	2339.7	0
	alpha-1,2-mannosidase, putative	HMPREF1071_01734	alpha-1,2-mannosidase, putative	HMPREF1532_01979	Bacteroides salyersiae DSM 18765	99.7	2157.5	0
	glucokinase	HMPREF1071_01735	glucokinase	HMPREF1532_01980	Bacteroides salyersiae DSM 18765	99.5	732.3	2.2e-212
	Mannose-6-phosphate isomerase, class I	HMPREF1071_01736	Mannose-6-phosphate isomerase, class I	HMPREF1532_01981	Bacteroides salyersiae DSM 18765	99.7	1190.6	0
	beta-galactosidase	HMPREF1071_01737	beta-galactosidase	HMPREF1532_01982	Bacteroides salyersiae DSM 18765	99.5	2201	0
	Por secretion system C-terminal sorting domain-containing protein	HMPREF1071_01738	Por secretion system C-terminal sorting domain-containing protein	HMPREF1532_01983	Bacteroides salyersiae DSM 18765	99.8	922.9	1.1e-269
	F5/8 type C domain-containing protein	HMPREF1071_01739	F5/8 type C domain-containing protein	HMPREF1532_01984	Bacteroides salyersiae DSM 18765	100	1348.6	0
	M6 family metalloprotease domain-containing protein/Por secretion system C-terminal sorting domain-containing protein	HMPREF1071_01740	M6 family metalloprotease domain-containing protein/Por secretion system C-terminal sorting domain-containing protein	HMPREF1532_01985	Bacteroides salyersiae DSM 18765	99.2	1004.2	4e-294
	alpha-1,2-mannosidase, putative	HMPREF1071_01741	alpha-1,2-mannosidase, putative	HMPREF1532_01986	Bacteroides salyersiae DSM 18765	100	1595.5	0
	hypothetical protein	HMPREF1071_01742	hypothetical protein	HMPREF1532_01987	Bacteroides salyersiae DSM 18765	100	309.3	1.8e-85
	Starch-binding associating with outer membrane	HMPREF1071_01743	Starch-binding associating with outer membrane	HMPREF1532_01988	Bacteroides salyersiae DSM 18765	100	1104.4	0
	TonB-linked outer membrane protein, SusC/RagA family	HMPREF1071_01744	TonB-linked outer membrane protein, SusC/RagA family	HMPREF1532_01989	Bacteroides salyersiae DSM 18765	100	1896.7	0
	Starch-binding associating with outer membrane	HMPREF1071_01745	Starch-binding associating with outer membrane	HMPREF1532_01990	Bacteroides salyersiae DSM 18765	100	1147.1	0
	TonB-linked outer membrane protein, SusC/RagA family	HMPREF1071_01746	TonB-linked outer membrane protein, SusC/RagA family	HMPREF1532_01991	Bacteroides salyersiae DSM 18765	99.9	2056.2	0
	hypothetical protein	HMPREF1071_01747	hypothetical protein	HMPREF1532_01992	Bacteroides salyersiae DSM 18765	99.4	358.6	3.1e-100
	hypothetical protein	HMPREF1071_01748	hypothetical protein	HMPREF1532_01993	Bacteroides salyersiae DSM 18765	100	305.8	2e-84
	Fucose permease	HMPREF1071_01749	Fucose permease	HMPREF1532_01994	Bacteroides salyersiae DSM 18765	99.2	750.7	6.1e-218
	Two component regulator propeller	HMPREF1071_01750	Two component regulator propeller	HMPREF1532_01995	Bacteroides salyersiae DSM 18765	98.7	2219.9	0
	DUF1680 family protein	HMPREF1071_01762	DUF1680 family protein	HMPREF1532_01535	Bacteroides salyersiae DSM 18765	68.4	1003	1.2e-293
	cation:H+ antiporter	HMPREF1071_01767	cation:H+ antiporter	HMPREF1532_01997	Bacteroides salyersiae DSM 18765	96.9	589.3	2e-169
	Small-conductance mechanosensitive channel	HMPREF1071_01768	Small-conductance mechanosensitive channel	HMPREF1532_01998	Bacteroides salyersiae DSM 18765	99.5	1211.4	0
	hypothetical protein	HMPREF1071_01769	hypothetical protein	HMPREF1532_01999	Bacteroides salyersiae DSM 18765	99.7	796.6	1e-231
	D-alanyl-D-alanine dipeptidase	HMPREF1071_01770	D-alanyl-D-alanine dipeptidase	HMPREF1532_02000	Bacteroides salyersiae DSM 18765	99.2	496.1	1.8e-141
	protein of unknown function (DUF4491)	HMPREF1071_01771	protein of unknown function (DUF4491)	HMPREF1532_02002	Bacteroides salyersiae DSM 18765	100	218.4	2.9e-58
	transcriptional regulator, AsnC family	HMPREF1071_01772	transcriptional regulator, AsnC family	HMPREF1532_02003	Bacteroides salyersiae DSM 18765	100	307.4	7.2e-85
	peptidylprolyl isomerase	HMPREF1071_01773	peptidylprolyl isomerase	HMPREF1532_02004	Bacteroides salyersiae DSM 18765	100	565.5	2.7e-162
	FKBP-type peptidyl-prolyl cis-trans isomerase FklB	HMPREF1071_01774	FKBP-type peptidyl-prolyl cis-trans isomerase FklB	HMPREF1532_02005	Bacteroides salyersiae DSM 18765	99	380.6	8.5e-107
	NAD-dependent deacetylase	HMPREF1071_01775	NAD-dependent deacetylase	HMPREF1532_02006	Bacteroides salyersiae DSM 18765	99.6	470.3	9.7e-134
	Glycosyltransferase involved in cell wall bisynthesis	HMPREF1071_01776	Glycosyltransferase involved in cell wall bisynthesis	HMPREF1532_02007	Bacteroides salyersiae DSM 18765	100	514.2	6.3e-147
	Glycosyltransferase involved in cell wall bisynthesis	HMPREF1071_01777	Glycosyltransferase involved in cell wall bisynthesis	HMPREF1532_02008	Bacteroides salyersiae DSM 18765	99.8	863.2	9.3e-252
	UDP-N-acetyl-D-mannosaminuronic acid dehydrogenase	HMPREF1071_01778	UDP-N-acetyl-D-mannosaminuronic acid dehydrogenase	HMPREF1532_02009	Bacteroides salyersiae DSM 18765	99.8	808.5	2.6e-235
	UDP-N-acetylglucosamine 2-epimerase (non-hydrolysing)	HMPREF1071_01779	UDP-N-acetylglucosamine 2-epimerase (non-hydrolysing)	HMPREF1532_02010	Bacteroides salyersiae DSM 18765	99.7	746.5	1.1e-216
	Glycosyltransferase involved in cell wall bisynthesis	HMPREF1071_01780	Glycosyltransferase involved in cell wall bisynthesis	HMPREF1532_02011	Bacteroides salyersiae DSM 18765	99.8	807.4	5.8e-235
	Glycosyltransferase, GT2 family	HMPREF1071_01781	Glycosyltransferase, GT2 family	HMPREF1532_02012	Bacteroides salyersiae DSM 18765	99.7	615.9	1.9e-177
	Core-2/I-Branching enzyme	HMPREF1071_01782	Core-2/I-Branching enzyme	HMPREF1532_02013	Bacteroides salyersiae DSM 18765	100	628.6	2.8e-181
	Glycosyltransferase involved in cell wall bisynthesis	HMPREF1071_01783	Glycosyltransferase involved in cell wall bisynthesis	HMPREF1532_02014	Bacteroides salyersiae DSM 18765	99.4	674.5	4.8e-195
	Membrane protein involved in the export of O-antigen and teichoic acid	HMPREF1071_01784	Membrane protein involved in the export of O-antigen and teichoic acid	HMPREF1532_02015	Bacteroides salyersiae DSM 18765	100	973.8	5.6e-285
	methionyl-tRNA synthetase	HMPREF1071_01785	methionyl-tRNA synthetase	HMPREF1532_02016	Bacteroides salyersiae DSM 18765	99.9	1391.7	0
	hypothetical protein	HMPREF1071_01786	hypothetical protein	HMPREF1532_02017	Bacteroides salyersiae DSM 18765	100	474.9	3.8e-135
	N-6 DNA Methylase	HMPREF1071_01787	N-6 DNA Methylase	HMPREF1532_02018	Bacteroides salyersiae DSM 18765	99.8	1935.6	0
	Leucine rich repeat-containing protein	HMPREF1071_01788	Leucine rich repeat-containing protein	HMPREF1532_02019	Bacteroides salyersiae DSM 18765	99.9	2661.7	0
	Leucine rich repeat-containing protein	HMPREF1071_01789	Leucine rich repeat-containing protein	HMPREF1532_02020	Bacteroides salyersiae DSM 18765	100	932.2	2e-272
	hypothetical protein	HMPREF1071_01790	hypothetical protein	HMPREF1532_02021	Bacteroides salyersiae DSM 18765	99.8	1712.6	0
	PEGA domain-containing protein	HMPREF1071_01791	PEGA domain-containing protein	HMPREF1532_02022	Bacteroides salyersiae DSM 18765	99.3	903.7	6.6e-264
	acetyltransferase	HMPREF1071_01792	acetyltransferase	HMPREF1532_02023	Bacteroides salyersiae DSM 18765	99.9	1349	0
	magnesium chelatase family protein	HMPREF1071_01793	magnesium chelatase family protein	HMPREF1532_02024	Bacteroides salyersiae DSM 18765	100	1010.7	4.4e-296
	Thiol-disulfide isomerase or thioredoxin	HMPREF1071_01794	Thiol-disulfide isomerase or thioredoxin	HMPREF1532_02025	Bacteroides salyersiae DSM 18765	99.7	691.8	3e-200
	Tetratricopeptide repeat-containing protein	HMPREF1071_01795	Tetratricopeptide repeat-containing protein	HMPREF1532_02026	Bacteroides salyersiae DSM 18765	100	1088.9	0
	integrase/recombinase XerD	HMPREF1071_01796	integrase/recombinase XerD	HMPREF1532_02027	Bacteroides salyersiae DSM 18765	100	622.9	1.6e-179
	3-dehydroquinate dehydratase	HMPREF1071_01797	3-dehydroquinate dehydratase	HMPREF1532_02028	Bacteroides salyersiae DSM 18765	100	287.7	5.4e-79
	pyruvate kinase	HMPREF1071_01798	pyruvate kinase	HMPREF1532_02029	Bacteroides salyersiae DSM 18765	100	944.5	3.7e-276
	Predicted O-methyltransferase YrrM	HMPREF1071_01799	Predicted O-methyltransferase YrrM	HMPREF1532_02030	Bacteroides salyersiae DSM 18765	98.6	425.6	2.5e-120
	ribosome-binding factor A	HMPREF1071_01800	ribosome-binding factor A	HMPREF1532_02031	Bacteroides salyersiae DSM 18765	100	213.4	1e-56
	lipoprotein-releasing system permease protein	HMPREF1071_01801	lipoprotein-releasing system permease protein	HMPREF1532_02032	Bacteroides salyersiae DSM 18765	99.8	786.2	1.4e-228
	Por secretion system C-terminal sorting domain-containing protein	HMPREF1071_01802	Por secretion system C-terminal sorting domain-containing protein	HMPREF1532_02033	Bacteroides salyersiae DSM 18765	98.6	2587.8	0
	Por secretion system C-terminal sorting domain-containing protein	HMPREF1071_01803	Por secretion system C-terminal sorting domain-containing protein	HMPREF1532_02034	Bacteroides salyersiae DSM 18765	94.8	925.2	2.3e-270
	protein of unknown function (DUF4302)	HMPREF1071_01804	protein of unknown function (DUF4302)	HMPREF1532_02035	Bacteroides salyersiae DSM 18765	98.1	858.6	2.3e-250
	substrate import-associated zinc metallohydrolase lipoprotein	HMPREF1071_01805	substrate import-associated zinc metallohydrolase lipoprotein	HMPREF1532_02036	Bacteroides salyersiae DSM 18765	99.3	604	7.2e-174
	SusD family protein	HMPREF1071_01806	SusD family protein	HMPREF1532_02037	Bacteroides salyersiae DSM 18765	99.6	1040	0
	TonB-linked outer membrane protein, SusC/RagA family	HMPREF1071_01807	TonB-linked outer membrane protein, SusC/RagA family	HMPREF1532_02038	Bacteroides salyersiae DSM 18765	100	2408.6	0
	FecR family protein	HMPREF1071_01808	FecR family protein	HMPREF1532_02039	Bacteroides salyersiae DSM 18765	99.7	716.5	1.2e-207
	RNA polymerase sigma-70 factor, ECF subfamily	HMPREF1071_01809	RNA polymerase sigma-70 factor, ECF subfamily	HMPREF1532_02040	Bacteroides salyersiae DSM 18765	97.9	379.4	1.9e-106
	DNA-binding response regulator, OmpR family, contains REC and winged-helix (wHTH) domain	HMPREF1071_01810	DNA-binding response regulator, OmpR family, contains REC and winged-helix (wHTH) domain	HMPREF1532_02041	Bacteroides salyersiae DSM 18765	99.6	476.1	1.8e-135
	two-component system, OmpR family, phosphate regulon sensor histidine kinase PhoR	HMPREF1071_01811	two-component system, OmpR family, phosphate regulon sensor histidine kinase PhoR	HMPREF1532_02042	Bacteroides salyersiae DSM 18765	100	884.4	4.2e-258
	Putative zincin peptidase	HMPREF1071_01812	Putative zincin peptidase	HMPREF1532_02043	Bacteroides salyersiae DSM 18765	97.2	287.7	5.8e-79
	hypothetical protein	HMPREF1071_01813	hypothetical protein	HMPREF1532_02044	Bacteroides salyersiae DSM 18765	98.9	2453.3	0
	hypothetical protein	HMPREF1071_01814	protein of unknown function (DUF4890)	HMPREF1532_02046	Bacteroides salyersiae DSM 18765	86.2	302.4	2.6e-83
	hypothetical protein	HMPREF1071_01826	TraM recognition site of TraD and TraG	HMPREF1532_04165	Bacteroides salyersiae DSM 18765	83.7	171.4	6e-44
	TraM recognition site of TraD and TraG	HMPREF1071_01827	Type IV secretory pathway, VirD4 component, TraG/TraD family ATPase	HMPREF1532_00456	Bacteroides salyersiae DSM 18765	82.6	240	1.3e-64
	hypothetical protein	HMPREF1071_01828	Type IV secretory pathway, VirD4 component, TraG/TraD family ATPase	HMPREF1532_00456	Bacteroides salyersiae DSM 18765	66.7	54.3	2.7e-09
	membrane protein YfhO	HMPREF1071_01834	membrane protein YfhO	HMPREF1532_02047	Bacteroides salyersiae DSM 18765	98.1	1634	0
	adenosylhomocysteinase	HMPREF1071_01835	adenosylhomocysteinase	HMPREF1532_02048	Bacteroides salyersiae DSM 18765	100	956.1	1.2e-279
	PAS domain S-box-containing protein	HMPREF1071_01836	PAS domain S-box-containing protein	HMPREF1532_02049	Bacteroides salyersiae DSM 18765	99.6	1044.3	0
	Tetratricopeptide repeat-containing protein	HMPREF1071_01837	Tetratricopeptide repeat-containing protein	HMPREF1532_02050	Bacteroides salyersiae DSM 18765	100	1043.9	0
	TonB-linked outer membrane protein, SusC/RagA family	HMPREF1071_01838	TonB-linked outer membrane protein, SusC/RagA family	HMPREF1532_02051	Bacteroides salyersiae DSM 18765	100	2139.8	0
	Starch-binding associating with outer membrane	HMPREF1071_01839	Starch-binding associating with outer membrane	HMPREF1532_02052	Bacteroides salyersiae DSM 18765	99.8	1049.3	0
	Por secretion system C-terminal sorting domain-containing protein	HMPREF1071_01840	Por secretion system C-terminal sorting domain-containing protein	HMPREF1532_02053	Bacteroides salyersiae DSM 18765	99.3	1785.8	0
	Por secretion system C-terminal sorting domain-containing protein	HMPREF1071_01841	Por secretion system C-terminal sorting domain-containing protein	HMPREF1532_02054	Bacteroides salyersiae DSM 18765	99.3	558.5	3.2e-160
	Trehalase	HMPREF1071_01842	Trehalase	HMPREF1532_02055	Bacteroides salyersiae DSM 18765	99.3	1844.3	0
	Membrane protein of unknown function (DUF340)	HMPREF1071_01843	Membrane protein of unknown function (DUF340)	HMPREF1532_02056	Bacteroides salyersiae DSM 18765	99	193.7	7.2e-51
	Membrane protein of unknown function (DUF340)	HMPREF1071_01844	Membrane protein of unknown function (DUF340)	HMPREF1532_02057	Bacteroides salyersiae DSM 18765	99.5	395.6	2.6e-111
	beta-galactosidase	HMPREF1071_01845	beta-galactosidase	HMPREF1532_02058	Bacteroides salyersiae DSM 18765	99.3	2182.9	0
	putative isomerase	HMPREF1071_01846	putative isomerase	HMPREF1532_02059	Bacteroides salyersiae DSM 18765	99.5	1328.5	0
	Por secretion system C-terminal sorting domain-containing protein	HMPREF1071_01847	Por secretion system C-terminal sorting domain-containing protein	HMPREF1532_02060	Bacteroides salyersiae DSM 18765	98.8	1969.5	0
	fatty-acyl-CoA synthase	HMPREF1071_01848	fatty-acyl-CoA synthase	HMPREF1532_02061	Bacteroides salyersiae DSM 18765	99.8	1141.7	0
	transcriptional regulator, XRE family with cupin sensor	HMPREF1071_01849	transcriptional regulator, XRE family with cupin sensor	HMPREF1532_02062	Bacteroides salyersiae DSM 18765	100	376.7	1.2e-105
	SSU ribosomal protein S15P	HMPREF1071_01850	SSU ribosomal protein S15P	HMPREF1532_02063	Bacteroides salyersiae DSM 18765	100	175.6	1.9e-45
	GTP-binding protein	HMPREF1071_01851	GTP-binding protein	HMPREF1532_02064	Bacteroides salyersiae DSM 18765	100	1192.9	0
	Por secretion system C-terminal sorting domain-containing protein	HMPREF1071_01852	Por secretion system C-terminal sorting domain-containing protein	HMPREF1532_02065	Bacteroides salyersiae DSM 18765	76	682.9	2e-197
	Glycosyl hydrolases family 2	HMPREF1071_01853	Glycosyl hydrolases family 2	HMPREF1532_02066	Bacteroides salyersiae DSM 18765	99.5	2044.2	0
	hypothetical protein	HMPREF1071_01854	hypothetical protein	HMPREF1532_02067	Bacteroides salyersiae DSM 18765	100	676.4	1.3e-195
	hypothetical protein	HMPREF1071_01855	hypothetical protein	HMPREF1532_02068	Bacteroides salyersiae DSM 18765	99.2	793.9	6.5e-231
	hypothetical protein	HMPREF1071_01856	hypothetical protein	HMPREF1532_02069	Bacteroides salyersiae DSM 18765	100	594.3	5.7e-171
	Starch-binding associating with outer membrane	HMPREF1071_01857	Starch-binding associating with outer membrane	HMPREF1532_02070	Bacteroides salyersiae DSM 18765	100	1144	0
	TonB-linked outer membrane protein, SusC/RagA family	HMPREF1071_01858	TonB-linked outer membrane protein, SusC/RagA family	HMPREF1532_02071	Bacteroides salyersiae DSM 18765	99.8	2128.6	0
	Starch-binding associating with outer membrane	HMPREF1071_01859	Starch-binding associating with outer membrane	HMPREF1532_02072	Bacteroides salyersiae DSM 18765	100	1181.8	0
	TonB-linked outer membrane protein, SusC/RagA family	HMPREF1071_01860	TonB-linked outer membrane protein, SusC/RagA family	HMPREF1532_02073	Bacteroides salyersiae DSM 18765	99.8	1973.7	0
	uncharacterized sulfatase	HMPREF1071_01861	uncharacterized sulfatase	HMPREF1532_02074	Bacteroides salyersiae DSM 18765	97.1	935.3	2.1e-273
	DUF1680 family protein	HMPREF1071_01862	DUF1680 family protein	HMPREF1532_02075	Bacteroides salyersiae DSM 18765	99	1401.7	0
	Glycosyl hydrolases family 43	HMPREF1071_01863	Glycosyl hydrolases family 43	HMPREF1532_02076	Bacteroides salyersiae DSM 18765	99.7	785	2.8e-228
	Glycosyl hydrolases family 2, TIM barrel domain	HMPREF1071_01864	Glycosyl hydrolases family 2, TIM barrel domain	HMPREF1532_02077	Bacteroides salyersiae DSM 18765	99.9	1533.9	0
	aldose 1-epimerase	HMPREF1071_01865	aldose 1-epimerase	HMPREF1532_02078	Bacteroides salyersiae DSM 18765	100	782.3	1.9e-227
	Beta-xylosidase, GH43 family	HMPREF1071_01866	Beta-xylosidase, GH43 family	HMPREF1532_02079	Bacteroides salyersiae DSM 18765	100	799.3	1.4e-232
	Arylsulfatase A	HMPREF1071_01867	Arylsulfatase A	HMPREF1532_02080	Bacteroides salyersiae DSM 18765	100	1051.6	0
	Signal transduction histidine kinase	HMPREF1071_01868	Signal transduction histidine kinase	HMPREF1532_02081	Bacteroides salyersiae DSM 18765	99.9	2764.2	0
	phosphoenolpyruvate carboxykinase (ATP)	HMPREF1071_01869	phosphoenolpyruvate carboxykinase (ATP)	HMPREF1532_02082	Bacteroides salyersiae DSM 18765	100	1087	0
	uracil phosphoribosyltransferase	HMPREF1071_01870	uracil phosphoribosyltransferase	HMPREF1532_02083	Bacteroides salyersiae DSM 18765	100	433.7	9.4e-123
	Arylsulfatase A	HMPREF1071_01871	Arylsulfatase A	HMPREF1532_02084	Bacteroides salyersiae DSM 18765	100	1848.6	0
	hypothetical protein	HMPREF1071_01872	hypothetical protein	HMPREF1532_02085	Bacteroides salyersiae DSM 18765	100	993	8.9e-291
	Por secretion system C-terminal sorting domain-containing protein	HMPREF1071_01873	Por secretion system C-terminal sorting domain-containing protein	HMPREF1532_02086	Bacteroides salyersiae DSM 18765	100	568.9	2.4e-163
	Arylsulfatase A	HMPREF1071_01874	Arylsulfatase A	HMPREF1532_02087	Bacteroides salyersiae DSM 18765	99.8	956.8	6.8e-280
	2-oxoglutarate ferredoxin oxidoreductase subunit beta	HMPREF1071_01875	2-oxoglutarate ferredoxin oxidoreductase subunit beta	HMPREF1532_02089	Bacteroides salyersiae DSM 18765	99.7	689.9	1.1e-199
	2-oxoglutarate ferredoxin oxidoreductase subunit alpha	HMPREF1071_01876	2-oxoglutarate ferredoxin oxidoreductase subunit alpha	HMPREF1532_02090	Bacteroides salyersiae DSM 18765	99.8	1234.2	0
	hypothetical protein	HMPREF1071_01877	hypothetical protein	HMPREF1532_02092	Bacteroides salyersiae DSM 18765	100	79.3	7.7e-17
	Por secretion system C-terminal sorting domain-containing protein	HMPREF1071_01878	Por secretion system C-terminal sorting domain-containing protein	HMPREF1532_02093	Bacteroides salyersiae DSM 18765	100	2083.1	0
	Susd and RagB outer membrane lipoprotein	HMPREF1071_01879	Susd and RagB outer membrane lipoprotein	HMPREF1532_02094	Bacteroides salyersiae DSM 18765	99.1	871.7	2.6e-254
	hypothetical protein	HMPREF1071_01881	Susd and RagB outer membrane lipoprotein	HMPREF1532_02094	Bacteroides salyersiae DSM 18765	99.4	359.8	1.4e-100
	TonB-linked outer membrane protein, SusC/RagA family	HMPREF1071_01882	TonB-linked outer membrane protein, SusC/RagA family	HMPREF1532_02095	Bacteroides salyersiae DSM 18765	99.9	2337	0
	hypothetical protein	HMPREF1071_01883	hypothetical protein	HMPREF1532_02096	Bacteroides salyersiae DSM 18765	100	124.8	2.5e-30
	SecD/SecF fusion protein	HMPREF1071_01884	SecD/SecF fusion protein	HMPREF1532_02097	Bacteroides salyersiae DSM 18765	100	1936.8	0
	peptidyl-dipeptidase Dcp	HMPREF1071_01885	peptidyl-dipeptidase Dcp	HMPREF1532_02098	Bacteroides salyersiae DSM 18765	99.6	1404.8	0
	Metal-dependent hydrolase, endonuclease/exonuclease/phosphatase family	HMPREF1071_01886	Metal-dependent hydrolase, endonuclease/exonuclease/phosphatase family	HMPREF1532_02099	Bacteroides salyersiae DSM 18765	99.7	733.8	7.4e-213
	Membrane associated serine protease, rhomboid family	HMPREF1071_01887	Membrane associated serine protease, rhomboid family	HMPREF1532_02100	Bacteroides salyersiae DSM 18765	100	602.1	2.8e-173
	Membrane associated serine protease, rhomboid family	HMPREF1071_01888	Membrane associated serine protease, rhomboid family	HMPREF1532_02101	Bacteroides salyersiae DSM 18765	100	468	4.7e-133
	DNA-binding protein HU-beta	HMPREF1071_01889	DNA-binding protein HU-beta	HMPREF1532_02102	Bacteroides salyersiae DSM 18765	100	170.2	8e-44
	arginyl-tRNA synthetase	HMPREF1071_01890	arginyl-tRNA synthetase	HMPREF1532_02103	Bacteroides salyersiae DSM 18765	99.7	1183.7	0
	LruC domain-containing protein	HMPREF1071_01891	LruC domain-containing protein	HMPREF1532_02104	Bacteroides salyersiae DSM 18765	99.5	1330.1	0
	DNA topoisomerase-1	HMPREF1071_01892	DNA topoisomerase-1	HMPREF1532_02105	Bacteroides salyersiae DSM 18765	99.9	1593.6	0
	hypothetical protein	HMPREF1071_01893	hypothetical protein	HMPREF1532_02106	Bacteroides salyersiae DSM 18765	99.3	580.9	6.3e-167
	hypothetical protein	HMPREF1071_01894	hypothetical protein	HMPREF1532_02107	Bacteroides salyersiae DSM 18765	99.5	1165.6	0
	Tetratricopeptide repeat-containing protein	HMPREF1071_01895	Tetratricopeptide repeat-containing protein	HMPREF1532_02108	Bacteroides salyersiae DSM 18765	100	1989.5	0
	Phage-related protein	HMPREF1071_01896	Phage-related protein	HMPREF1532_02109	Bacteroides salyersiae DSM 18765	100	330.5	8.4e-92
	Helix-turn-helix	HMPREF1071_01897	Helix-turn-helix	HMPREF1532_02110	Bacteroides salyersiae DSM 18765	100	198	4e-52
	hypothetical protein	HMPREF1071_01898	hypothetical protein	HMPREF1532_04199	Bacteroides salyersiae DSM 18765	97.2	139	1.6e-34
	hypothetical protein	HMPREF1071_01899	hypothetical protein	HMPREF1532_04198	Bacteroides salyersiae DSM 18765	93.2	143.7	6.5e-36
	PcfK-like protein	HMPREF1071_01900	PcfK-like protein	HMPREF1532_04197	Bacteroides salyersiae DSM 18765	82.1	240	1.3e-64
	hypothetical protein	HMPREF1071_01902	hypothetical protein	HMPREF1532_04195	Bacteroides salyersiae DSM 18765	74.1	129.4	1.4e-31
	protein of unknown function (DUF3873)	HMPREF1071_01906	protein of unknown function (DUF3873)	HMPREF1532_04194	Bacteroides salyersiae DSM 18765	85.5	137.5	4.9e-34
	hypothetical protein	HMPREF1071_01908	hypothetical protein	HMPREF1532_04190	Bacteroides salyersiae DSM 18765	94.1	198.7	2.4e-52
	Phage-related lysozyme (muramidase), GH24 family	HMPREF1071_01910	Phage-related lysozyme (muramidase), GH24 family	HMPREF1532_04187	Bacteroides salyersiae DSM 18765	96.6	349.4	1.9e-97
	protein of unknown function (DUF3872)	HMPREF1071_01911	protein of unknown function (DUF3872)	HMPREF1532_04186	Bacteroides salyersiae DSM 18765	90.8	306.6	1.3e-84
	Toprim-like	HMPREF1071_01912	CHC2 zinc finger	HMPREF1532_04185	Bacteroides salyersiae DSM 18765	82	417.2	1.1e-117
	Bacteroides conjugative transposon TraN protein	HMPREF1071_01915	Bacteroides conjugative transposon TraN protein	HMPREF1532_04183	Bacteroides salyersiae DSM 18765	97.9	644.4	5.3e-186
	Bacteroides conjugative transposon TraM protein	HMPREF1071_01916	Bacteroides conjugative transposon TraM protein	HMPREF1532_04182	Bacteroides salyersiae DSM 18765	91.6	807.4	6.5e-235
	Protein of unknown function (DUF3989)	HMPREF1071_01917	Protein of unknown function (DUF3989)	HMPREF1532_04181	Bacteroides salyersiae DSM 18765	89.1	172.9	1.3e-44
	Bacteroides conjugative transposon TraK protein	HMPREF1071_01918	Bacteroides conjugative transposon TraK protein	HMPREF1532_04180	Bacteroides salyersiae DSM 18765	99.5	411.8	3.6e-116
	Bacteroides conjugative transposon TraJ protein	HMPREF1071_01919	Bacteroides conjugative transposon TraJ protein	HMPREF1532_04179	Bacteroides salyersiae DSM 18765	95.8	643.7	9.2e-186
	protein of unknown function (DUF4141)	HMPREF1071_01920	protein of unknown function (DUF4141)	HMPREF1532_04178	Bacteroides salyersiae DSM 18765	88	376.7	1.3e-105
	protein of unknown function (DUF3876)	HMPREF1071_01921	protein of unknown function (DUF3876)	HMPREF1532_04177	Bacteroides salyersiae DSM 18765	96.8	249.2	1.9e-67
	Bacteroides conjugation system ATPase, TraG family	HMPREF1071_01922	Bacteroides conjugation system ATPase, TraG family	HMPREF1532_04176	Bacteroides salyersiae DSM 18765	98.1	1649.4	0
	protein of unknown function (DUF4134)	HMPREF1071_01924	protein of unknown function (DUF4134)	HMPREF1532_04174	Bacteroides salyersiae DSM 18765	95.2	198.4	3.2e-52
	hypothetical protein	HMPREF1071_01929	hypothetical protein	HMPREF1532_04169	Bacteroides salyersiae DSM 18765	97.9	278.9	2.5e-76
	Relaxase/Mobilisation nuclease domain-containing protein	HMPREF1071_01930	Relaxase/Mobilisation nuclease domain-containing protein	HMPREF1532_04168	Bacteroides salyersiae DSM 18765	95.4	792	2.6e-230
	TraM recognition site of TraD and TraG	HMPREF1071_01932	TraM recognition site of TraD and TraG	HMPREF1532_04165	Bacteroides salyersiae DSM 18765	97.5	690.6	1.3e-199
	RteC protein	HMPREF1071_01938	RteC protein	HMPREF1532_04162	Bacteroides salyersiae DSM 18765	94.5	386	2.1e-108
	RibD C-terminal domain-containing protein	HMPREF1071_01939	RibD C-terminal domain-containing protein	HMPREF1532_04161	Bacteroides salyersiae DSM 18765	97.1	278.1	4.3e-76
	DNA-binding transcriptional response regulator, NtrC family, contains REC, AAA-type ATPase, and a Fis-type DNA-binding domains	HMPREF1071_01940	DNA-binding transcriptional response regulator, NtrC family, contains REC, AAA-type ATPase, and a Fis-type DNA-binding domains	HMPREF1532_04160	Bacteroides salyersiae DSM 18765	99.3	867.8	4e-253
	Signal transduction histidine kinase	HMPREF1071_01941	Signal transduction histidine kinase	HMPREF1532_04159	Bacteroides salyersiae DSM 18765	93.9	1404.8	0
	ribosomal protection tetracycline resistance protein	HMPREF1071_01942	ribosomal protection tetracycline resistance protein	HMPREF1532_04158	Bacteroides salyersiae DSM 18765	96.6	1234.6	0
	hypothetical protein	HMPREF1071_01943	Adenine-specific DNA methylase, N12 class	HMPREF1532_04157	Bacteroides salyersiae DSM 18765	97.4	744.2	6.3e-216
	RNA-directed DNA polymerase	HMPREF1071_01944	RNA-directed DNA polymerase	HMPREF1532_04166	Bacteroides salyersiae DSM 18765	64.5	743	1.9e-215
	Adenine-specific DNA methylase, N12 class	HMPREF1071_01945	Adenine-specific DNA methylase, N12 class	HMPREF1532_04157	Bacteroides salyersiae DSM 18765	96.5	3018.8	0
	protein of unknown function (DUF1896)	HMPREF1071_01946	protein of unknown function (DUF1896)	HMPREF1532_04156	Bacteroides salyersiae DSM 18765	100	392.9	1.7e-110
	DNA topoisomerase-3	HMPREF1071_01947	DNA topoisomerase-3	HMPREF1532_04155	Bacteroides salyersiae DSM 18765	99.4	1390.6	0
	Protein of unknown function (DUF3945)	HMPREF1071_01948	Protein of unknown function (DUF3945)	HMPREF1532_04154	Bacteroides salyersiae DSM 18765	94.1	985.7	1.5e-288
	hypothetical protein	HMPREF1071_01949	hypothetical protein	HMPREF1532_04153	Bacteroides salyersiae DSM 18765	81.1	201.4	5.4e-53
	DNA binding domain-containing protein, excisionase family	HMPREF1071_01952	DNA binding domain-containing protein, excisionase family	HMPREF1532_04151	Bacteroides salyersiae DSM 18765	96	193.7	7.6e-51
	hypothetical protein	HMPREF1071_01953	hypothetical protein	HMPREF1532_04137	Bacteroides salyersiae DSM 18765	87.5	216.1	1.7e-57
	Site-specific recombinase XerD	HMPREF1071_01954	Site-specific recombinase XerD	HMPREF1532_04136	Bacteroides salyersiae DSM 18765	97.8	827	7.2e-241
	thioredoxin	HMPREF1071_01955	thioredoxin	HMPREF1532_02111	Bacteroides salyersiae DSM 18765	100	259.6	1.4e-70
	mutator mutT protein	HMPREF1071_01956	mutator mutT protein	HMPREF1532_02112	Bacteroides salyersiae DSM 18765	100	385.6	2.5e-108
	peroxiredoxin (alkyl hydroperoxide reductase subunit C)	HMPREF1071_01957	peroxiredoxin (alkyl hydroperoxide reductase subunit C)	HMPREF1532_02113	Bacteroides salyersiae DSM 18765	100	388.3	3.9e-109
	alkyl hydroperoxide reductase subunit F	HMPREF1071_01958	alkyl hydroperoxide reductase subunit F	HMPREF1532_02114	Bacteroides salyersiae DSM 18765	99.8	1008.4	2.2e-295
	chondroitin AC lyase	HMPREF1071_01959	chondroitin AC lyase	HMPREF1532_02115	Bacteroides salyersiae DSM 18765	99.3	1460.3	0
	myo-inositol-1(or 4)-monophosphatase	HMPREF1071_01960	myo-inositol-1(or 4)-monophosphatase	HMPREF1532_02116	Bacteroides salyersiae DSM 18765	99.2	542.3	2.3e-155
	comF family protein	HMPREF1071_01961	comF family protein	HMPREF1532_02117	Bacteroides salyersiae DSM 18765	99.6	495.7	2.3e-141
	Quinol monooxygenase YgiN	HMPREF1071_01962	Quinol monooxygenase YgiN	HMPREF1532_02118	Bacteroides salyersiae DSM 18765	98.9	181.4	3.6e-47
	RNA polymerase sigma factor, sigma-70 family	HMPREF1071_01963	RNA polymerase sigma factor, sigma-70 family	HMPREF1532_02119	Bacteroides salyersiae DSM 18765	100	387.1	9.1e-109
	hypothetical protein	HMPREF1071_01964	hypothetical protein	HMPREF1532_02120	Bacteroides salyersiae DSM 18765	100	232.3	2.2e-62
	2-oxoglutarate ferredoxin oxidoreductase subunit delta	HMPREF1071_01965	2-oxoglutarate ferredoxin oxidoreductase subunit delta	HMPREF1532_02121	Bacteroides salyersiae DSM 18765	100	169.1	1.5e-43
	Sugar or nucleoside kinase, ribokinase family	HMPREF1071_01966	Sugar or nucleoside kinase, ribokinase family	HMPREF1532_02124	Bacteroides salyersiae DSM 18765	100	644	6.9e-186
	carboxyl-terminal processing protease	HMPREF1071_01967	carboxyl-terminal processing protease	HMPREF1532_02125	Bacteroides salyersiae DSM 18765	100	1105.9	0
	Phospholipase/Carboxylesterase	HMPREF1071_01968	Phospholipase/Carboxylesterase	HMPREF1532_02134	Bacteroides salyersiae DSM 18765	99.2	526.2	1.6e-150
	4-hydroxy-3-methylbut-2-en-1-yl diphosphate synthase	HMPREF1071_01969	4-hydroxy-3-methylbut-2-en-1-yl diphosphate synthase	HMPREF1532_02135	Bacteroides salyersiae DSM 18765	99.8	1234.6	0
	5-(carboxyamino)imidazole ribonucleotide mutase	HMPREF1071_01970	5-(carboxyamino)imidazole ribonucleotide mutase	HMPREF1532_02136	Bacteroides salyersiae DSM 18765	100	323.6	1.1e-89
	glycine cleavage system H protein	HMPREF1071_01971	glycine cleavage system H protein	HMPREF1532_02137	Bacteroides salyersiae DSM 18765	100	257.3	7e-70
	hypothetical protein	HMPREF1071_01972	hypothetical protein	HMPREF1532_02138	Bacteroides salyersiae DSM 18765	100	449.1	2.2e-127
	RNA polymerase, sigma 54 subunit, RpoN/SigL	HMPREF1071_01973	RNA polymerase, sigma 54 subunit, RpoN/SigL	HMPREF1532_02139	Bacteroides salyersiae DSM 18765	100	967.6	4.1e-283
	Xaa-Pro dipeptidase	HMPREF1071_01974	Xaa-Pro dipeptidase	HMPREF1532_02140	Bacteroides salyersiae DSM 18765	99.6	922.5	1.4e-269
	Histidine kinase-, DNA gyrase B-, and HSP90-like ATPase	HMPREF1071_01975	Histidine kinase-, DNA gyrase B-, and HSP90-like ATPase	HMPREF1532_02141	Bacteroides salyersiae DSM 18765	99.6	1010	7.6e-296
	uridine kinase	HMPREF1071_01976	uridine kinase	HMPREF1532_02142	Bacteroides salyersiae DSM 18765	100	1132.1	0
	phosphate:Na+ symporter	HMPREF1071_01977	phosphate:Na+ symporter	HMPREF1532_02143	Bacteroides salyersiae DSM 18765	100	1102.8	0
	Rubredoxin	HMPREF1071_01978	Rubredoxin	HMPREF1532_02144	Bacteroides salyersiae DSM 18765	100	124	3.9e-30
	hypothetical protein	HMPREF1071_01979	hypothetical protein	HMPREF1532_02145	Bacteroides salyersiae DSM 18765	100	376.3	1.6e-105
	Ca2+-transporting ATPase	HMPREF1071_01980	Ca2+-transporting ATPase	HMPREF1532_02146	Bacteroides salyersiae DSM 18765	99.9	1738.8	0
	putative hydrolase of the HAD superfamily	HMPREF1071_01981	putative hydrolase of the HAD superfamily	HMPREF1532_02147	Bacteroides salyersiae DSM 18765	100	423.7	9.3e-120
	riboflavin kinase / FMN adenylyltransferase	HMPREF1071_01982	riboflavin kinase / FMN adenylyltransferase	HMPREF1532_02148	Bacteroides salyersiae DSM 18765	99.3	612.8	1.6e-176
	Family of unknown function (DUF3836)	HMPREF1071_01983	Family of unknown function (DUF3836)	HMPREF1532_02149	Bacteroides salyersiae DSM 18765	99.4	345.5	2.6e-96
	hypothetical protein	HMPREF1071_01984	hypothetical protein	HMPREF1532_02150	Bacteroides salyersiae DSM 18765	99.3	537	9.9e-154
	Protein of unknown function (DUF2975)	HMPREF1071_01985	Protein of unknown function (DUF2975)	HMPREF1532_02151	Bacteroides salyersiae DSM 18765	100	426.8	1.1e-120
	Protein of unknown function (DUF2975)	HMPREF1071_01986	Protein of unknown function (DUF2975)	HMPREF1532_02152	Bacteroides salyersiae DSM 18765	100	434.5	5.5e-123
	transcriptional regulator	HMPREF1071_01987	transcriptional regulator	HMPREF1532_02153	Bacteroides salyersiae DSM 18765	100	138.3	2.6e-34
	Uncharacterized BCR, YitT family COG1284	HMPREF1071_01988	Uncharacterized BCR, YitT family COG1284	HMPREF1532_02154	Bacteroides salyersiae DSM 18765	99	202.2	3.2e-53
	AraC-type DNA-binding protein	HMPREF1071_01989	AraC-type DNA-binding protein	HMPREF1532_02155	Bacteroides salyersiae DSM 18765	99.4	688.7	2.6e-199
	Repeat domain-containing protein	HMPREF1071_01990	Repeat domain-containing protein	HMPREF1532_02156	Bacteroides salyersiae DSM 18765	99.7	1342.4	0
	alpha-glucosidase	HMPREF1071_01991	alpha-glucosidase	HMPREF1532_02157	Bacteroides salyersiae DSM 18765	99.6	1573.1	0
	Beta-galactosidase/beta-glucuronidase	HMPREF1071_01992	Beta-galactosidase/beta-glucuronidase	HMPREF1532_02158	Bacteroides salyersiae DSM 18765	99.6	2048.1	0
	Beta-xylosidase	HMPREF1071_01993	Beta-xylosidase	HMPREF1532_02159	Bacteroides salyersiae DSM 18765	99.7	1251.9	0
	Repeat domain-containing protein	HMPREF1071_01994	Repeat domain-containing protein	HMPREF1532_02160	Bacteroides salyersiae DSM 18765	99.1	1161	0
	AraC-like ligand binding domain-containing protein	HMPREF1071_01996	AraC-like ligand binding domain-containing protein	HMPREF1532_02163	Bacteroides salyersiae DSM 18765	99	632.9	1.5e-182
	Signal transduction histidine kinase	HMPREF1071_01997	Signal transduction histidine kinase	HMPREF1532_02164	Bacteroides salyersiae DSM 18765	99.6	2645.2	0
	MFS transporter, SP family, sugar porter	HMPREF1071_01998	MFS transporter, SP family, sugar porter	HMPREF1532_02165	Bacteroides salyersiae DSM 18765	100	922.5	1.4e-269
	Tfp pilus assembly protein PilF	HMPREF1071_01999	Tfp pilus assembly protein PilF	HMPREF1532_02166	Bacteroides salyersiae DSM 18765	99	2286.5	0
	aldose 1-epimerase	HMPREF1071_02000	aldose 1-epimerase	HMPREF1532_02167	Bacteroides salyersiae DSM 18765	97.9	707.6	5.3e-205
	AraC-type DNA-binding protein	HMPREF1071_02001	AraC-type DNA-binding protein	HMPREF1532_02168	Bacteroides salyersiae DSM 18765	99.3	612.1	2.6e-176
	TonB-linked outer membrane protein, SusC/RagA family	HMPREF1071_02002	TonB-linked outer membrane protein, SusC/RagA family	HMPREF1532_02169	Bacteroides salyersiae DSM 18765	99.9	2150.9	0
	Starch-binding associating with outer membrane	HMPREF1071_02003	Starch-binding associating with outer membrane	HMPREF1532_02170	Bacteroides salyersiae DSM 18765	99.4	1372.1	0
	protein of unknown function	HMPREF1071_02004	protein of unknown function	HMPREF1532_02171	Bacteroides salyersiae DSM 18765	99.3	828.2	3.2e-241
	protein of unknown function (DUF5013)	HMPREF1071_02005	protein of unknown function (DUF5013)	HMPREF1532_02172	Bacteroides salyersiae DSM 18765	97.8	795.8	1.8e-231
	beta-glucosidase	HMPREF1071_02006	beta-glucosidase	HMPREF1532_02173	Bacteroides salyersiae DSM 18765	99.9	1523.1	0
	hypothetical protein	HMPREF1071_02007	hypothetical protein	HMPREF1532_02174	Bacteroides salyersiae DSM 18765	74.7	204.1	8.3e-54
	hypothetical protein	HMPREF1071_02010	hypothetical protein	HMPREF1532_02174	Bacteroides salyersiae DSM 18765	91.9	135.6	5e-33
	hypothetical protein	HMPREF1071_02011	hypothetical protein	HMPREF1532_02175	Bacteroides salyersiae DSM 18765	98.7	152.5	1.4e-38
	hypothetical protein	HMPREF1071_02012	hypothetical protein	HMPREF1532_02176	Bacteroides salyersiae DSM 18765	100	259.2	1.9e-70
	RHS repeat-associated core domain-containing protein	HMPREF1071_02013	RHS repeat-associated core domain-containing protein	HMPREF1532_02177	Bacteroides salyersiae DSM 18765	100	683.7	8.2e-198
	hypothetical protein	HMPREF1071_02014	hypothetical protein	HMPREF1532_02178	Bacteroides salyersiae DSM 18765	100	93.2	6.2e-21
	hypothetical protein	HMPREF1071_02015	hypothetical protein	HMPREF1532_02178	Bacteroides salyersiae DSM 18765	99.4	635.2	3.1e-183
	alpha-galactosidase	HMPREF1071_02016	alpha-galactosidase	HMPREF1532_02179	Bacteroides salyersiae DSM 18765	99.4	1476.8	0
	Cysteine desulfuration protein SufE	HMPREF1071_02017	Cysteine desulfuration protein SufE	HMPREF1532_02180	Bacteroides salyersiae DSM 18765	100	280.8	6.7e-77
	Peptidase family M28	HMPREF1071_02018	Peptidase family M28	HMPREF1532_02181	Bacteroides salyersiae DSM 18765	99.4	677.2	7.4e-196
	muramoyltetrapeptide carboxypeptidase	HMPREF1071_02019	muramoyltetrapeptide carboxypeptidase	HMPREF1532_02182	Bacteroides salyersiae DSM 18765	100	614.8	4.2e-177
	phosphate butyryltransferase	HMPREF1071_02020	phosphate butyryltransferase	HMPREF1532_02183	Bacteroides salyersiae DSM 18765	100	600.5	8.1e-173
	butyrate kinase	HMPREF1071_02021	butyrate kinase	HMPREF1532_02184	Bacteroides salyersiae DSM 18765	99.7	702.2	2.3e-203
	DNA-3-methyladenine glycosylase I	HMPREF1071_02022	DNA-3-methyladenine glycosylase I	HMPREF1532_02185	Bacteroides salyersiae DSM 18765	99.5	393.3	1.2e-110
	Glycosyl hydrolases family 2, TIM barrel domain	HMPREF1071_02023	Glycosyl hydrolases family 2, TIM barrel domain	HMPREF1532_02186	Bacteroides salyersiae DSM 18765	98.7	1263.1	0
	Susd and RagB outer membrane lipoprotein	HMPREF1071_02024	Susd and RagB outer membrane lipoprotein	HMPREF1532_02187	Bacteroides salyersiae DSM 18765	99.6	1114.8	0
	TonB-linked outer membrane protein, SusC/RagA family	HMPREF1071_02025	TonB-linked outer membrane protein, SusC/RagA family	HMPREF1532_02188	Bacteroides salyersiae DSM 18765	99.5	2258	0
	FecR family protein	HMPREF1071_02026	FecR family protein	HMPREF1532_02189	Bacteroides salyersiae DSM 18765	100	628.2	3.7e-181
	RNA polymerase sigma-70 factor, ECF subfamily	HMPREF1071_02027	RNA polymerase sigma-70 factor, ECF subfamily	HMPREF1532_02190	Bacteroides salyersiae DSM 18765	99.5	366.3	1.6e-102
	polyribonucleotide nucleotidyltransferase	HMPREF1071_02028	polyribonucleotide nucleotidyltransferase	HMPREF1532_02191	Bacteroides salyersiae DSM 18765	99.7	1435.6	0
	Thioredoxin-like	HMPREF1071_02029	Thioredoxin-like	HMPREF1532_02192	Bacteroides salyersiae DSM 18765	99.7	751.1	4.7e-218
	transcription elongation factor GreA	HMPREF1071_02030	transcription elongation factor GreA	HMPREF1532_02194	Bacteroides salyersiae DSM 18765	100	292.7	1.8e-80
	histidine triad (HIT) family protein	HMPREF1071_02031	histidine triad (HIT) family protein	HMPREF1532_02195	Bacteroides salyersiae DSM 18765	100	269.2	1.9e-73
	uncharacterized protein	HMPREF1071_02032	uncharacterized protein	HMPREF1532_02196	Bacteroides salyersiae DSM 18765	99.5	797.3	5.8e-232
	mannose-1-phosphate guanylyltransferase (GDP)	HMPREF1071_02033	mannose-1-phosphate guanylyltransferase (GDP)	HMPREF1532_02197	Bacteroides salyersiae DSM 18765	99.7	731.5	3.6e-212
	hypothetical protein	HMPREF1071_02044	hypothetical protein	HMPREF1532_02892	Bacteroides salyersiae DSM 18765	65.4	534.6	7.5e-153
	hypothetical protein	HMPREF1071_02058	hypothetical protein	HMPREF1532_02199	Bacteroides salyersiae DSM 18765	97	591.3	4.9e-170
	DNA binding domain-containing protein, excisionase family	HMPREF1071_02059	DNA binding domain-containing protein, excisionase family	HMPREF1532_02200	Bacteroides salyersiae DSM 18765	97.9	186.8	8.8e-49
	AAA domain-containing protein	HMPREF1071_02060	AAA domain-containing protein	HMPREF1532_02201	Bacteroides salyersiae DSM 18765	94.7	689.9	1.2e-199
	hypothetical protein	HMPREF1071_02061	CHC2 zinc finger	HMPREF1532_02202	Bacteroides salyersiae DSM 18765	96.6	124	4.4e-30
	Toprim-like	HMPREF1071_02062	CHC2 zinc finger	HMPREF1532_02202	Bacteroides salyersiae DSM 18765	92.9	539.7	1.7e-154
	mobilisation protein (MobC)	HMPREF1071_02063	mobilisation protein (MobC)	HMPREF1532_02203	Bacteroides salyersiae DSM 18765	99.2	246.1	1.6e-66
	Relaxase/Mobilisation nuclease domain-containing protein	HMPREF1071_02064	Relaxase/Mobilisation nuclease domain-containing protein	HMPREF1532_02204	Bacteroides salyersiae DSM 18765	84.3	492.3	3e-140
	hypothetical protein	HMPREF1071_02065	hypothetical protein	HMPREF1532_02205	Bacteroides salyersiae DSM 18765	93.7	448	5.3e-127
	Helix-turn-helix domain-containing protein	HMPREF1071_02066	Helix-turn-helix domain-containing protein	HMPREF1532_02206	Bacteroides salyersiae DSM 18765	97.3	221.5	3.7e-59
	RteC protein	HMPREF1071_02067	hypothetical protein	HMPREF1532_02207	Bacteroides salyersiae DSM 18765	91.4	265	3.7e-72
	hypothetical protein	HMPREF1071_02068	hypothetical protein	HMPREF1532_02208	Bacteroides salyersiae DSM 18765	86.7	129.4	1.3e-31
	Predicted nuclease of restriction endonuclease-like (RecB) superfamily, DUF1016 family	HMPREF1071_02072	Predicted nuclease of restriction endonuclease-like (RecB) superfamily, DUF1016 family	HMPREF1532_02215	Bacteroides salyersiae DSM 18765	98.9	751.1	4.6e-218
	Site-specific recombinase XerD	HMPREF1071_02073	Site-specific recombinase XerD	HMPREF1532_02216	Bacteroides salyersiae DSM 18765	96.8	802.4	1.9e-233
	hypothetical protein	HMPREF1071_02074	CAAX protease self-immunity	HMPREF1532_02221	Bacteroides salyersiae DSM 18765	98.7	310.1	1.5e-85
	Ala-tRNA(Pro) deacylase	HMPREF1071_02075	Ala-tRNA(Pro) deacylase	HMPREF1532_02222	Bacteroides salyersiae DSM 18765	100	324.7	4.6e-90
	hypothetical protein	HMPREF1071_02076	hypothetical protein	HMPREF1532_02223	Bacteroides salyersiae DSM 18765	99.6	1017.3	4.7e-298
	Family of unknown function (DUF3836)	HMPREF1071_02077	Family of unknown function (DUF3836)	HMPREF1532_02224	Bacteroides salyersiae DSM 18765	100	288.5	3.1e-79
	Family of unknown function (DUF3836)	HMPREF1071_02078	Family of unknown function (DUF3836)	HMPREF1532_02225	Bacteroides salyersiae DSM 18765	100	337	9e-94
	Dolichyl-phosphate-mannose-protein mannosyltransferase	HMPREF1071_02079	Dolichyl-phosphate-mannose-protein mannosyltransferase	HMPREF1532_02226	Bacteroides salyersiae DSM 18765	100	896.3	1.1e-261
	Glycosyl transferase family 2	HMPREF1071_02080	Glycosyl transferase family 2	HMPREF1532_02227	Bacteroides salyersiae DSM 18765	100	888.3	2.8e-259
	RNA polymerase sigma-70 factor, ECF subfamily	HMPREF1071_02081	RNA polymerase sigma-70 factor, ECF subfamily	HMPREF1532_02228	Bacteroides salyersiae DSM 18765	99.8	1100.5	0
	TonB protein C-terminal	HMPREF1071_02082	TonB protein C-terminal	HMPREF1532_02229	Bacteroides salyersiae DSM 18765	99.7	684.5	4.8e-198
	ADP-ribose pyrophosphatase	HMPREF1071_02083	ADP-ribose pyrophosphatase	HMPREF1532_02230	Bacteroides salyersiae DSM 18765	98.6	427.9	4.9e-121
	protein TonB	HMPREF1071_02084	protein TonB	HMPREF1532_02231	Bacteroides salyersiae DSM 18765	100	449.1	2.3e-127
	hypothetical protein	HMPREF1071_02102	hypothetical protein	HMPREF1532_02232	Bacteroides salyersiae DSM 18765	100	428.3	4.4e-121
	cob(I)alamin adenosyltransferase	HMPREF1071_02103	cob(I)alamin adenosyltransferase	HMPREF1532_02233	Bacteroides salyersiae DSM 18765	100	374	7.6e-105
	Protein of unknown function (DUF2795)	HMPREF1071_02104	Protein of unknown function (DUF2795)	HMPREF1532_02234	Bacteroides salyersiae DSM 18765	100	157.1	5.7e-40
	Opacity protein	HMPREF1071_02105	Phosphate-selective porin O and P	HMPREF1532_02235	Bacteroides salyersiae DSM 18765	99.5	807.4	5.7e-235
	L-asparaginase	HMPREF1071_02106	L-asparaginase	HMPREF1532_02236	Bacteroides salyersiae DSM 18765	100	685.6	2.2e-198
	anaerobic C4-dicarboxylate transporter DcuA	HMPREF1071_02107	anaerobic C4-dicarboxylate transporter DcuA	HMPREF1532_02237	Bacteroides salyersiae DSM 18765	99.8	830.5	6.9e-242
	aspartate ammonia-lyase	HMPREF1071_02108	aspartate ammonia-lyase	HMPREF1532_02238	Bacteroides salyersiae DSM 18765	100	947.6	4.3e-277
	hypothetical protein	HMPREF1071_02109	hypothetical protein	HMPREF1532_00675	Bacteroides salyersiae DSM 18765	100	258.1	4.2e-70
	Transposase InsO and inactivated derivatives	HMPREF1071_02110	Transposase InsO and inactivated derivatives	HMPREF1532_02162	Bacteroides salyersiae DSM 18765	100	478.4	3.5e-136
	hypothetical protein	HMPREF1071_02111	hypothetical protein	HMPREF1532_02239	Bacteroides salyersiae DSM 18765	78.6	45.1	1.4e-06
	type IX secretion system membrane protein, PorP/SprF family	HMPREF1071_02112	type IX secretion system membrane protein, PorP/SprF family	HMPREF1532_02240	Bacteroides salyersiae DSM 18765	100	657.9	4.5e-190
	gliding motility-associated lipoprotein GldK	HMPREF1071_02113	gliding motility-associated lipoprotein GldK	HMPREF1532_02241	Bacteroides salyersiae DSM 18765	100	996.1	1e-291
	gliding motility-associated protein GldL	HMPREF1071_02114	gliding motility-associated protein GldL	HMPREF1532_02242	Bacteroides salyersiae DSM 18765	100	553.9	8.1e-159
	gliding motility-associated protein GldM	HMPREF1071_02115	gliding motility-associated protein GldM	HMPREF1532_02243	Bacteroides salyersiae DSM 18765	100	973	9.9e-285
	gliding motility associated protien GldN	HMPREF1071_02116	gliding motility associated protien GldN	HMPREF1532_02244	Bacteroides salyersiae DSM 18765	100	731.5	3.7e-212
	Outer membrane protein beta-barrel domain-containing protein	HMPREF1071_02119	Outer membrane protein beta-barrel domain-containing protein	HMPREF1532_02245	Bacteroides salyersiae DSM 18765	99.5	369	2.4e-103
	replication restart DNA helicase PriA	HMPREF1071_02120	replication restart DNA helicase PriA	HMPREF1532_02246	Bacteroides salyersiae DSM 18765	99.8	1622.1	0
	protein of unknown function (DUF4091)	HMPREF1071_02121	protein of unknown function (DUF4091)	HMPREF1532_02247	Bacteroides salyersiae DSM 18765	99	1240.3	0
	protein tyrosine phosphatase	HMPREF1071_02122	protein tyrosine phosphatase	HMPREF1532_02248	Bacteroides salyersiae DSM 18765	100	318.9	2.4e-88
	hypothetical protein	HMPREF1071_02123	hypothetical protein	HMPREF1532_02249	Bacteroides salyersiae DSM 18765	100	523.5	1.1e-149
	hypothetical protein	HMPREF1071_02124	hypothetical protein	HMPREF1532_02250	Bacteroides salyersiae DSM 18765	99.9	1373.2	0
	glutamyl-tRNA synthetase	HMPREF1071_02125	glutamyl-tRNA synthetase	HMPREF1532_02251	Bacteroides salyersiae DSM 18765	99.8	1030.4	0
	3-deoxy-D-manno-octulosonic-acid transferase	HMPREF1071_02126	3-deoxy-D-manno-octulosonic-acid transferase	HMPREF1532_02252	Bacteroides salyersiae DSM 18765	99.5	826.2	1.2e-240
	hypothetical protein	HMPREF1071_02127	hypothetical protein	HMPREF1532_02253	Bacteroides salyersiae DSM 18765	100	97.8	2.5e-22
	Carbonic anhydrase or acetyltransferase, isoleucine patch superfamily	HMPREF1071_02128	Carbonic anhydrase or acetyltransferase, isoleucine patch superfamily	HMPREF1532_02254	Bacteroides salyersiae DSM 18765	100	351.3	4.9e-98
	Xaa-Pro aminopeptidase	HMPREF1071_02129	Xaa-Pro aminopeptidase	HMPREF1532_02255	Bacteroides salyersiae DSM 18765	99.7	1193.7	0
	SSU ribosomal protein S21P	HMPREF1071_02130	SSU ribosomal protein S21P	HMPREF1532_02256	Bacteroides salyersiae DSM 18765	100	154.1	5.2e-39
	integrase/recombinase XerC	HMPREF1071_02131	integrase/recombinase XerC	HMPREF1532_02257	Bacteroides salyersiae DSM 18765	100	580.9	6.4e-167
	putative sigma-54 modulation protein	HMPREF1071_02132	putative sigma-54 modulation protein	HMPREF1532_02258	Bacteroides salyersiae DSM 18765	100	195.3	2.6e-51
	translation elongation factor 1A (EF-1A/EF-Tu)	HMPREF1071_02133	translation elongation factor 1A (EF-1A/EF-Tu)	HMPREF1532_02263	Bacteroides salyersiae DSM 18765	100	797	7.7e-232
	transcription antitermination protein nusG	HMPREF1071_02134	transcription antitermination protein nusG	HMPREF1532_02265	Bacteroides salyersiae DSM 18765	100	357.8	5.5e-100
	LSU ribosomal protein L11P	HMPREF1071_02135	LSU ribosomal protein L11P	HMPREF1532_02266	Bacteroides salyersiae DSM 18765	100	291.2	5.1e-80
	LSU ribosomal protein L1P	HMPREF1071_02136	LSU ribosomal protein L1P	HMPREF1532_02267	Bacteroides salyersiae DSM 18765	100	451.1	6.1e-128
	LSU ribosomal protein L10P	HMPREF1071_02137	LSU ribosomal protein L10P	HMPREF1532_02268	Bacteroides salyersiae DSM 18765	100	333.6	1.1e-92
	LSU ribosomal protein L12P	HMPREF1071_02138	LSU ribosomal protein L12P	HMPREF1532_02269	Bacteroides salyersiae DSM 18765	100	231.5	4e-62
	DNA-directed RNA polymerase subunit beta	HMPREF1071_02139	DNA-directed RNA polymerase subunit beta	HMPREF1532_02270	Bacteroides salyersiae DSM 18765	100	2506.1	0
	DNA-directed RNA polymerase subunit beta'	HMPREF1071_02140	DNA-directed RNA polymerase subunit beta'	HMPREF1532_02271	Bacteroides salyersiae DSM 18765	100	2792.3	0
	Virulence-associated protein E	HMPREF1071_02141	Virulence-associated protein E	HMPREF1532_02272	Bacteroides salyersiae DSM 18765	100	539.3	1.9e-154
	hypothetical protein	HMPREF1071_02142	hypothetical protein	HMPREF1532_02273	Bacteroides salyersiae DSM 18765	100	263.8	7.5e-72
	hypothetical protein	HMPREF1071_02143	hypothetical protein	HMPREF1532_02274	Bacteroides salyersiae DSM 18765	100	121.7	2.1e-29
	nucleoid DNA-binding protein	HMPREF1071_02144	nucleoid DNA-binding protein	HMPREF1532_02275	Bacteroides salyersiae DSM 18765	99.3	307.4	7.2e-85
	Protein of unknown function (DUF3467)	HMPREF1071_02145	Protein of unknown function (DUF3467)	HMPREF1532_02276	Bacteroides salyersiae DSM 18765	100	213.4	9.7e-57
	hypothetical protein	HMPREF1071_02146	hypothetical protein	HMPREF1532_02277	Bacteroides salyersiae DSM 18765	100	72.4	8.9e-15
	SSU ribosomal protein S12P	HMPREF1071_02147	SSU ribosomal protein S12P	HMPREF1532_02278	Bacteroides salyersiae DSM 18765	100	274.6	4.6e-75
	SSU ribosomal protein S7P	HMPREF1071_02148	SSU ribosomal protein S7P	HMPREF1532_02279	Bacteroides salyersiae DSM 18765	100	317	9.3e-88
	translation elongation factor 2 (EF-2/EF-G)	HMPREF1071_02149	translation elongation factor 2 (EF-2/EF-G)	HMPREF1532_02280	Bacteroides salyersiae DSM 18765	100	1402.9	0
	SSU ribosomal protein S10P	HMPREF1071_02150	SSU ribosomal protein S10P	HMPREF1532_02281	Bacteroides salyersiae DSM 18765	100	195.3	2.6e-51
	LSU ribosomal protein L3P	HMPREF1071_02151	LSU ribosomal protein L3P	HMPREF1532_02282	Bacteroides salyersiae DSM 18765	100	417.5	6.6e-118
	LSU ribosomal protein L4P	HMPREF1071_02152	LSU ribosomal protein L4P	HMPREF1532_02283	Bacteroides salyersiae DSM 18765	99.5	406.4	1.5e-114
	LSU ribosomal protein L23P	HMPREF1071_02153	LSU ribosomal protein L23P	HMPREF1532_02284	Bacteroides salyersiae DSM 18765	100	189.5	1.4e-49
	LSU ribosomal protein L2P	HMPREF1071_02154	LSU ribosomal protein L2P	HMPREF1532_02285	Bacteroides salyersiae DSM 18765	100	550.8	6.7e-158
	SSU ribosomal protein S19P	HMPREF1071_02155	SSU ribosomal protein S19P	HMPREF1532_02286	Bacteroides salyersiae DSM 18765	100	183.7	6.9e-48
	LSU ribosomal protein L22P	HMPREF1071_02156	LSU ribosomal protein L22P	HMPREF1532_02287	Bacteroides salyersiae DSM 18765	99.3	264.6	4.7e-72
	SSU ribosomal protein S3P	HMPREF1071_02157	SSU ribosomal protein S3P	HMPREF1532_02288	Bacteroides salyersiae DSM 18765	99.6	488	4.7e-139
	LSU ribosomal protein L16P	HMPREF1071_02158	LSU ribosomal protein L16P	HMPREF1532_02289	Bacteroides salyersiae DSM 18765	100	287.3	7.2e-79
	large subunit ribosomal protein L29	HMPREF1071_02159	large subunit ribosomal protein L29	HMPREF1532_02290	Bacteroides salyersiae DSM 18765	100	126.7	7.4e-31
	SSU ribosomal protein S17P	HMPREF1071_02160	SSU ribosomal protein S17P	HMPREF1532_02291	Bacteroides salyersiae DSM 18765	100	174.1	5.3e-45
	LSU ribosomal protein L14P	HMPREF1071_02161	LSU ribosomal protein L14P	HMPREF1532_02292	Bacteroides salyersiae DSM 18765	100	234.6	4.7e-63
	large subunit ribosomal protein L24	HMPREF1071_02162	large subunit ribosomal protein L24	HMPREF1532_02293	Bacteroides salyersiae DSM 18765	100	226.1	1.6e-60
	LSU ribosomal protein L5P	HMPREF1071_02163	LSU ribosomal protein L5P	HMPREF1532_02294	Bacteroides salyersiae DSM 18765	100	355.5	2.8e-99
	SSU ribosomal protein S14P	HMPREF1071_02164	SSU ribosomal protein S14P	HMPREF1532_02295	Bacteroides salyersiae DSM 18765	100	198.4	3e-52
	SSU ribosomal protein S8P	HMPREF1071_02165	SSU ribosomal protein S8P	HMPREF1532_02296	Bacteroides salyersiae DSM 18765	100	259.2	1.9e-70
	LSU ribosomal protein L6P	HMPREF1071_02166	LSU ribosomal protein L6P	HMPREF1532_02297	Bacteroides salyersiae DSM 18765	100	376.3	1.6e-105
	LSU ribosomal protein L18P	HMPREF1071_02167	LSU ribosomal protein L18P	HMPREF1532_02298	Bacteroides salyersiae DSM 18765	99.1	221.5	3.8e-59
	SSU ribosomal protein S5P	HMPREF1071_02168	SSU ribosomal protein S5P	HMPREF1532_02299	Bacteroides salyersiae DSM 18765	100	332	3.1e-92
	LSU ribosomal protein L30P	HMPREF1071_02169	LSU ribosomal protein L30P	HMPREF1532_02300	Bacteroides salyersiae DSM 18765	100	115.2	2e-27
	LSU ribosomal protein L15P	HMPREF1071_02170	LSU ribosomal protein L15P	HMPREF1532_02301	Bacteroides salyersiae DSM 18765	100	290	1.1e-79
	protein translocase subunit secY/sec61 alpha	HMPREF1071_02171	protein translocase subunit secY/sec61 alpha	HMPREF1532_02302	Bacteroides salyersiae DSM 18765	100	865.5	2e-252
	methionine aminopeptidase, type I	HMPREF1071_02172	methionine aminopeptidase, type I	HMPREF1532_02303	Bacteroides salyersiae DSM 18765	99.6	536.6	1.3e-153
	bacterial translation initiation factor 1 (bIF-1)	HMPREF1071_02173	bacterial translation initiation factor 1 (bIF-1)	HMPREF1532_02304	Bacteroides salyersiae DSM 18765	100	144.8	2.9e-36
	LSU ribosomal protein L36P	HMPREF1071_02174	LSU ribosomal protein L36P	HMPREF1532_02305	Bacteroides salyersiae DSM 18765	100	80.9	2.7e-17
	SSU ribosomal protein S13P	HMPREF1071_02175	SSU ribosomal protein S13P	HMPREF1532_02306	Bacteroides salyersiae DSM 18765	100	250	1.1e-67
	SSU ribosomal protein S11P	HMPREF1071_02176	SSU ribosomal protein S11P	HMPREF1532_02307	Bacteroides salyersiae DSM 18765	100	261.2	5e-71
	SSU ribosomal protein S4P	HMPREF1071_02177	SSU ribosomal protein S4P	HMPREF1532_02308	Bacteroides salyersiae DSM 18765	100	400.6	8.2e-113
	DNA-directed RNA polymerase subunit alpha	HMPREF1071_02178	DNA-directed RNA polymerase subunit alpha	HMPREF1532_02309	Bacteroides salyersiae DSM 18765	100	646.7	1.1e-186
	LSU ribosomal protein L17P	HMPREF1071_02179	LSU ribosomal protein L17P	HMPREF1532_02310	Bacteroides salyersiae DSM 18765	100	316.2	1.6e-87
	hypothetical protein	HMPREF1071_02180	hypothetical protein	HMPREF1532_02311	Bacteroides salyersiae DSM 18765	100	256.9	9.4e-70
	hypothetical protein	HMPREF1071_02181	hypothetical protein	HMPREF1532_02312	Bacteroides salyersiae DSM 18765	100	346.7	1.2e-96
	MutS domain III	HMPREF1071_02182	MutS domain III	HMPREF1532_02313	Bacteroides salyersiae DSM 18765	99.8	1191	0
	hypothetical protein	HMPREF1071_02183	hypothetical protein	HMPREF1532_02314	Bacteroides salyersiae DSM 18765	100	427.6	6.6e-121
	urocanate hydratase	HMPREF1071_02184	urocanate hydratase	HMPREF1532_02315	Bacteroides salyersiae DSM 18765	99.5	1355.5	0
	glutamate formiminotransferase	HMPREF1071_02185	glutamate formiminotransferase	HMPREF1532_02316	Bacteroides salyersiae DSM 18765	99.7	597	8.9e-172
	imidazolonepropionase	HMPREF1071_02186	imidazolonepropionase	HMPREF1532_02317	Bacteroides salyersiae DSM 18765	99.5	825.5	2.1e-240
	Formiminotetrahydrofolate cyclodeaminase	HMPREF1071_02187	Formiminotetrahydrofolate cyclodeaminase	HMPREF1532_02318	Bacteroides salyersiae DSM 18765	99	394.8	4.7e-111
	histidine ammonia-lyase	HMPREF1071_02188	histidine ammonia-lyase	HMPREF1532_02319	Bacteroides salyersiae DSM 18765	100	983.4	7.3e-288
	transcriptional regulator, TetR family	HMPREF1071_02189	transcriptional regulator, TetR family	HMPREF1532_02320	Bacteroides salyersiae DSM 18765	99.6	440.3	1e-124
	Outer membrane protein TolC	HMPREF1071_02190	Outer membrane protein TolC	HMPREF1532_02321	Bacteroides salyersiae DSM 18765	99.8	852.8	1.3e-248
	RND family efflux transporter, MFP subunit	HMPREF1071_02191	RND family efflux transporter, MFP subunit	HMPREF1532_02322	Bacteroides salyersiae DSM 18765	99.7	656	1.8e-189
	hydrophobic/amphiphilic exporter-1, HAE1 family	HMPREF1071_02192	hydrophobic/amphiphilic exporter-1, HAE1 family	HMPREF1532_02323	Bacteroides salyersiae DSM 18765	99.7	2027.7	0
	nitrogen regulatory protein P-II family	HMPREF1071_02193	nitrogen regulatory protein P-II family	HMPREF1532_02324	Bacteroides salyersiae DSM 18765	100	201.1	4.6e-53
	hypothetical protein	HMPREF1071_02194	hypothetical protein	HMPREF1532_02325	Bacteroides salyersiae DSM 18765	100	929.9	8.8e-272
	Lysophospholipase L1	HMPREF1071_02195	Lysophospholipase L1	HMPREF1532_02326	Bacteroides salyersiae DSM 18765	99.3	608.6	3e-175
	D-alanyl-lipoteichoic acid acyltransferase DltB, MBOAT superfamily	HMPREF1071_02196	D-alanyl-lipoteichoic acid acyltransferase DltB, MBOAT superfamily	HMPREF1532_02327	Bacteroides salyersiae DSM 18765	99.4	1013.1	8.6e-297
	hexosaminidase	HMPREF1071_02197	hexosaminidase	HMPREF1532_02328	Bacteroides salyersiae DSM 18765	100	1579.7	0
	RNA polymerase sigma-70 factor, ECF subfamily	HMPREF1071_02198	RNA polymerase sigma-70 factor, ECF subfamily	HMPREF1532_02329	Bacteroides salyersiae DSM 18765	100	386	2e-108
	Por secretion system C-terminal sorting domain-containing protein	HMPREF1071_02199	Por secretion system C-terminal sorting domain-containing protein	HMPREF1532_02330	Bacteroides salyersiae DSM 18765	99	2340.1	0
	maltose alpha-D-glucosyltransferase/ alpha-amylase	HMPREF1071_02200	maltose alpha-D-glucosyltransferase/ alpha-amylase	HMPREF1532_02331	Bacteroides salyersiae DSM 18765	98.6	1188.7	0
	FecR family protein	HMPREF1071_02201	FecR family protein	HMPREF1532_02332	Bacteroides salyersiae DSM 18765	100	652.9	1.5e-188
	Na+/H+-dicarboxylate symporter	HMPREF1071_02202	Na+/H+-dicarboxylate symporter	HMPREF1532_02333	Bacteroides salyersiae DSM 18765	100	760.8	6.1e-221
	Metal-dependent hydrolase, endonuclease/exonuclease/phosphatase family	HMPREF1071_02203	Metal-dependent hydrolase, endonuclease/exonuclease/phosphatase family	HMPREF1532_02334	Bacteroides salyersiae DSM 18765	97	612.1	2.7e-176
	alpha-glucosidase	HMPREF1071_02204	alpha-glucosidase	HMPREF1532_02335	Bacteroides salyersiae DSM 18765	98	1330.9	0
	Metal-dependent hydrolase, endonuclease/exonuclease/phosphatase family	HMPREF1071_02205	Metal-dependent hydrolase, endonuclease/exonuclease/phosphatase family	HMPREF1532_02336	Bacteroides salyersiae DSM 18765	98.8	1734.5	0
	Por secretion system C-terminal sorting domain-containing protein	HMPREF1071_02206	Por secretion system C-terminal sorting domain-containing protein	HMPREF1532_02337	Bacteroides salyersiae DSM 18765	99.3	1214.5	0
	Sugar phosphate isomerase/epimerase	HMPREF1071_02207	Sugar phosphate isomerase/epimerase	HMPREF1532_02338	Bacteroides salyersiae DSM 18765	99.4	644	6.7e-186
	Starch-binding associating with outer membrane	HMPREF1071_02208	Starch-binding associating with outer membrane	HMPREF1532_02339	Bacteroides salyersiae DSM 18765	99.1	1195.3	0
	TonB-linked outer membrane protein, SusC/RagA family	HMPREF1071_02209	TonB-linked outer membrane protein, SusC/RagA family	HMPREF1532_02340	Bacteroides salyersiae DSM 18765	99.9	2405.2	0
	hypothetical protein	HMPREF1071_02210	hypothetical protein	HMPREF1532_02341	Bacteroides salyersiae DSM 18765	100	87.8	2.4e-19
	Opacity protein	HMPREF1071_02211	Opacity protein	HMPREF1532_02342	Bacteroides salyersiae DSM 18765	100	898.3	2.8e-262
	hypothetical protein	HMPREF1071_02212	hypothetical protein	HMPREF1532_02343	Bacteroides salyersiae DSM 18765	100	1386.7	0
	hypothetical protein	HMPREF1071_02213	hypothetical protein	HMPREF1532_02344	Bacteroides salyersiae DSM 18765	100	701.8	2.9e-203
	NADH-FMN oxidoreductase RutF, flavin reductase (DIM6/NTAB) family	HMPREF1071_02214	NADH-FMN oxidoreductase RutF, flavin reductase (DIM6/NTAB) family	HMPREF1532_02345	Bacteroides salyersiae DSM 18765	100	374.4	5.8e-105
	Flavodoxin	HMPREF1071_02215	Flavodoxin	HMPREF1532_02346	Bacteroides salyersiae DSM 18765	100	361.7	3.8e-101
	hypothetical protein	HMPREF1071_02216	hypothetical protein	HMPREF1532_02347	Bacteroides salyersiae DSM 18765	100	95.5	1.2e-21
	hypothetical protein	HMPREF1071_02217	hypothetical protein	HMPREF1532_02348	Bacteroides salyersiae DSM 18765	100	71.6	1.4e-14
	hypothetical protein	HMPREF1071_02218	hypothetical protein	HMPREF1532_04125	Bacteroides salyersiae DSM 18765	98.3	119.8	8.3e-29
	hypothetical protein	HMPREF1071_02219	hypothetical protein	HMPREF1532_04224	Bacteroides salyersiae DSM 18765	100	288.1	4.3e-79
	outer membrane transport energization protein ExbB	HMPREF1071_02220	outer membrane transport energization protein ExbB	HMPREF1532_04223	Bacteroides salyersiae DSM 18765	100	525.4	3e-150
	outer membrane transport energization protein ExbD	HMPREF1071_02221	outer membrane transport energization protein ExbD	HMPREF1532_04222	Bacteroides salyersiae DSM 18765	100	390.6	8.4e-110
	Biopolymer transport protein ExbD	HMPREF1071_02222	Biopolymer transport protein ExbD	HMPREF1532_04221	Bacteroides salyersiae DSM 18765	100	421	6.3e-119
	outer membrane transport energization protein TonB	HMPREF1071_02223	outer membrane transport energization protein TonB	HMPREF1532_04220	Bacteroides salyersiae DSM 18765	100	533.5	1.1e-152
	phosphate transport system substrate-binding protein	HMPREF1071_02224	phosphate transport system substrate-binding protein	HMPREF1532_04219	Bacteroides salyersiae DSM 18765	100	624.4	5.4e-180
	Tetratricopeptide repeat-containing protein	HMPREF1071_02225	Tetratricopeptide repeat-containing protein	HMPREF1532_04218	Bacteroides salyersiae DSM 18765	100	939.9	8.9e-275
	transcriptional regulator /transcriptional regulator, TetR family	HMPREF1071_02226	transcriptional regulator /transcriptional regulator, TetR family	HMPREF1532_04216	Bacteroides salyersiae DSM 18765	100	387.1	9.1e-109
	3-oxoacyl-[acyl-carrier-protein] reductase	HMPREF1071_02227	3-oxoacyl-[acyl-carrier-protein] reductase	HMPREF1532_04215	Bacteroides salyersiae DSM 18765	100	481.1	5.9e-137
	23S rRNA pseudouridine1911/1915/1917 synthase	HMPREF1071_02228	23S rRNA pseudouridine1911/1915/1917 synthase	HMPREF1532_04214	Bacteroides salyersiae DSM 18765	100	455.3	3.1e-129
	hypothetical protein	HMPREF1071_02229	hypothetical protein	HMPREF1532_04213	Bacteroides salyersiae DSM 18765	100	156.4	1e-39
	hypothetical protein	HMPREF1071_02230	hypothetical protein	HMPREF1532_04212	Bacteroides salyersiae DSM 18765	100	148.7	2e-37
	DNA-binding transcriptional response regulator, NtrC family, contains REC, AAA-type ATPase, and a Fis-type DNA-binding domains	HMPREF1071_02231	DNA-binding transcriptional response regulator, NtrC family, contains REC, AAA-type ATPase, and a Fis-type DNA-binding domains	HMPREF1532_04211	Bacteroides salyersiae DSM 18765	100	908.3	2.8e-265
	peptidylprolyl isomerase	HMPREF1071_02232	peptidylprolyl isomerase	HMPREF1532_04210	Bacteroides salyersiae DSM 18765	99.3	563.1	1.3e-161
	Predicted Zn-dependent peptidase	HMPREF1071_02233	Predicted Zn-dependent peptidase	HMPREF1532_04209	Bacteroides salyersiae DSM 18765	100	853.6	7.4e-249
	multidrug resistance protein, MATE family	HMPREF1071_02234	multidrug resistance protein, MATE family	HMPREF1532_04208	Bacteroides salyersiae DSM 18765	99.8	884.8	3.2e-258
	Signal transduction histidine kinase	HMPREF1071_02235	Signal transduction histidine kinase	HMPREF1532_04207	Bacteroides salyersiae DSM 18765	100	1518.4	0
	Family of unknown function (DUF490)	HMPREF1071_02236	Family of unknown function (DUF490)	HMPREF1532_04206	Bacteroides salyersiae DSM 18765	99.9	2949.1	0
	Outer membrane protein assembly factor BamA	HMPREF1071_02237	Outer membrane protein assembly factor BamA	HMPREF1532_04205	Bacteroides salyersiae DSM 18765	100	1623.2	0
	Nucleotidyl transferase	HMPREF1071_02238	Nucleotidyl transferase	HMPREF1532_04204	Bacteroides salyersiae DSM 18765	100	610.1	1e-175
	Peptidase family S41	HMPREF1071_02239	Peptidase family S41	HMPREF1532_04203	Bacteroides salyersiae DSM 18765	99.8	936	1.2e-273
	ATP-binding cassette, subfamily F, member 3	HMPREF1071_02240	ATP-binding cassette, subfamily F, member 3	HMPREF1532_04202	Bacteroides salyersiae DSM 18765	100	1274.2	0
	endothelin-converting enzyme Metallo peptidase. MEROPS family M13	HMPREF1071_02241	endothelin-converting enzyme Metallo peptidase. MEROPS family M13	HMPREF1532_04201	Bacteroides salyersiae DSM 18765	100	1386.3	0
	IMP cyclohydrolase /phosphoribosylaminoimidazolecarboxamide formyltransferase	HMPREF1071_02242	IMP cyclohydrolase /phosphoribosylaminoimidazolecarboxamide formyltransferase	HMPREF1532_04135	Bacteroides salyersiae DSM 18765	100	995.7	1.4e-291
	rod shape-determining protein MreB	HMPREF1071_02243	rod shape-determining protein MreB	HMPREF1532_04134	Bacteroides salyersiae DSM 18765	100	666.4	1.3e-192
	rod shape-determining protein MreC	HMPREF1071_02244	rod shape-determining protein MreC	HMPREF1532_04133	Bacteroides salyersiae DSM 18765	99.3	553.9	8e-159
	rod shape-determining protein MreD	HMPREF1071_02245	rod shape-determining protein MreD	HMPREF1532_04132	Bacteroides salyersiae DSM 18765	100	325.9	2.1e-90
	penicillin-binding protein 2	HMPREF1071_02246	penicillin-binding protein 2	HMPREF1532_04131	Bacteroides salyersiae DSM 18765	100	1263.4	0
	rod shape determining protein RodA	HMPREF1071_02247	rod shape determining protein RodA	HMPREF1532_04130	Bacteroides salyersiae DSM 18765	99.6	961.1	3.8e-281
	gliding motility-associated lipoprotein GldH	HMPREF1071_02248	gliding motility-associated lipoprotein GldH	HMPREF1532_04129	Bacteroides salyersiae DSM 18765	99.3	308.9	2.4e-85
	Cell fate regulator YaaT, PSP1 superfamily (controls sporulation, competence, biofilm development)	HMPREF1071_02249	Cell fate regulator YaaT, PSP1 superfamily (controls sporulation, competence, biofilm development)	HMPREF1532_04128	Bacteroides salyersiae DSM 18765	99.4	1007.7	3.6e-295
	DNA polymerase-3 subunit delta'	HMPREF1071_02250	DNA polymerase-3 subunit delta'	HMPREF1532_04127	Bacteroides salyersiae DSM 18765	100	743	1.2e-215
	methylenetetrahydrofolate reductase (NADPH)	HMPREF1071_02251	methylenetetrahydrofolate reductase (NADPH)	HMPREF1532_04126	Bacteroides salyersiae DSM 18765	100	647.1	7.9e-187
	hypothetical protein	HMPREF1071_02258	hypothetical protein	HMPREF1532_01245	Bacteroides salyersiae DSM 18765	91.5	397.9	5.6e-112
	integrase/recombinase XerD	HMPREF1071_02259	integrase/recombinase XerD	HMPREF1532_01252	Bacteroides salyersiae DSM 18765	86.7	654.1	7.5e-189
	transcriptional regulator, TetR family	HMPREF1071_02260	transcriptional regulator, TetR family	HMPREF1532_00436	Bacteroides salyersiae DSM 18765	99	408.7	3e-115
	hypothetical protein	HMPREF1071_02261	hypothetical protein	HMPREF1532_00435	Bacteroides salyersiae DSM 18765	98.8	698.4	3.3e-202
	cAMP-binding domain of CRP or a regulatory subunit of cAMP-dependent protein kinases	HMPREF1071_02262	cAMP-binding domain of CRP or a regulatory subunit of cAMP-dependent protein kinases	HMPREF1532_00434	Bacteroides salyersiae DSM 18765	98.9	378.6	3.1e-106
	Peptidoglycan/LPS O-acetylase OafA/YrhL, contains acyltransferase and SGNH-hydrolase domains	HMPREF1071_02263	Peptidoglycan/LPS O-acetylase OafA/YrhL, contains acyltransferase and SGNH-hydrolase domains	HMPREF1532_00433	Bacteroides salyersiae DSM 18765	99.2	776.2	1.4e-225
	phosphinothricin acetyltransferase	HMPREF1071_02264	phosphinothricin acetyltransferase	HMPREF1532_00432	Bacteroides salyersiae DSM 18765	99.4	330.1	1.1e-91
	putative membrane protein	HMPREF1071_02265	putative membrane protein	HMPREF1532_00431	Bacteroides salyersiae DSM 18765	100	194.9	3.3e-51
	DUF218 domain-containing protein	HMPREF1071_02266	DUF218 domain-containing protein	HMPREF1532_00430	Bacteroides salyersiae DSM 18765	100	356.7	1.2e-99
	Putative binding domain-containing protein, N-terminal	HMPREF1071_02267	Putative binding domain-containing protein, N-terminal	HMPREF1532_00429	Bacteroides salyersiae DSM 18765	99.1	1073.2	0
	Tetratricopeptide repeat-containing protein	HMPREF1071_02268	Tetratricopeptide repeat-containing protein	HMPREF1532_00428	Bacteroides salyersiae DSM 18765	100	1002.7	1.2e-293
	TonB-linked outer membrane protein, SusC/RagA family	HMPREF1071_02269	TonB-linked outer membrane protein, SusC/RagA family	HMPREF1532_00427	Bacteroides salyersiae DSM 18765	99.8	2208.3	0
	SusD family protein	HMPREF1071_02270	SusD family protein	HMPREF1532_00426	Bacteroides salyersiae DSM 18765	99.8	1046.6	0
	substrate import-associated zinc metallohydrolase lipoprotein	HMPREF1071_02271	substrate import-associated zinc metallohydrolase lipoprotein	HMPREF1532_00425	Bacteroides salyersiae DSM 18765	100	607.4	6.5e-175
	protein of unknown function (DUF4302)	HMPREF1071_02272	protein of unknown function (DUF4302)	HMPREF1532_00424	Bacteroides salyersiae DSM 18765	100	889	1.6e-259
	hypothetical protein	HMPREF1071_02273	hypothetical protein	HMPREF1532_00423	Bacteroides salyersiae DSM 18765	99.8	842.8	1.3e-245
	Pregnancy-associated plasma protein-A	HMPREF1071_02274	Pregnancy-associated plasma protein-A	HMPREF1532_00422	Bacteroides salyersiae DSM 18765	100	1455.7	0
	RNA polymerase sigma-70 factor, ECF subfamily	HMPREF1071_02275	RNA polymerase sigma-70 factor, ECF subfamily	HMPREF1532_00420	Bacteroides salyersiae DSM 18765	100	354.8	4.5e-99
	hypothetical protein	HMPREF1071_02276	hypothetical protein	HMPREF1532_00419	Bacteroides salyersiae DSM 18765	98.3	237.7	5.5e-64
	hypothetical protein	HMPREF1071_02277	hypothetical protein	HMPREF1532_00418	Bacteroides salyersiae DSM 18765	98.3	352.8	1.7e-98
	alpha-1,2-mannosidase, putative	HMPREF1071_02278	alpha-1,2-mannosidase, putative	HMPREF1532_00417	Bacteroides salyersiae DSM 18765	99.9	1575.1	0
	hypothetical protein	HMPREF1071_02279	hypothetical protein	HMPREF1532_00416	Bacteroides salyersiae DSM 18765	100	802.4	1.9e-233
	isochorismate synthase	HMPREF1071_02280	isochorismate synthase	HMPREF1532_00415	Bacteroides salyersiae DSM 18765	100	767.7	4.7e-223
	2-succinyl-5-enolpyruvyl-6-hydroxy-3-cyclohexene-1-carboxylate synthase	HMPREF1071_02281	2-succinyl-5-enolpyruvyl-6-hydroxy-3-cyclohexene-1-carboxylate synthase	HMPREF1532_00414	Bacteroides salyersiae DSM 18765	99.8	1136.7	0
	1,4-Dihydroxy-2-naphthoyl-CoA synthase	HMPREF1071_02282	1,4-Dihydroxy-2-naphthoyl-CoA synthase	HMPREF1532_00413	Bacteroides salyersiae DSM 18765	100	552.7	1.8e-158
	o-succinylbenzoate synthase	HMPREF1071_02283	o-succinylbenzoate synthase	HMPREF1532_00412	Bacteroides salyersiae DSM 18765	100	700.7	6.4e-203
	O-succinylbenzoic acid--CoA ligase	HMPREF1071_02284	O-succinylbenzoic acid--CoA ligase	HMPREF1532_00411	Bacteroides salyersiae DSM 18765	100	740.7	6.3e-215
	RNA polymerase sigma-70 factor, Bacteroides expansion family 1	HMPREF1071_02285	RNA polymerase sigma-70 factor, Bacteroides expansion family 1	HMPREF1532_00410	Bacteroides salyersiae DSM 18765	100	459.9	1.3e-130
	FecR family protein	HMPREF1071_02287	FecR family protein	HMPREF1532_00409	Bacteroides salyersiae DSM 18765	99.7	649.4	1.7e-187
	hexosaminidase	HMPREF1071_02288	hexosaminidase	HMPREF1532_00408	Bacteroides salyersiae DSM 18765	99.9	1620.5	0
	beta-galactosidase	HMPREF1071_02289	beta-galactosidase	HMPREF1532_00407	Bacteroides salyersiae DSM 18765	99.8	1797.3	0
	hypothetical protein	HMPREF1071_02290	hypothetical protein	HMPREF1532_00406	Bacteroides salyersiae DSM 18765	99.7	2122.1	0
	MFS transporter, PAT family, beta-lactamase induction signal transducer AmpG	HMPREF1071_02291	MFS transporter, PAT family, beta-lactamase induction signal transducer AmpG	HMPREF1532_00405	Bacteroides salyersiae DSM 18765	99.3	869.4	1.3e-253
	beta-1,4-mannooligosaccharide/beta-1,4-mannosyl-N-acetylglucosamine phosphorylase	HMPREF1071_02292	beta-1,4-mannooligosaccharide/beta-1,4-mannosyl-N-acetylglucosamine phosphorylase	HMPREF1532_00404	Bacteroides salyersiae DSM 18765	100	694.9	3.4e-201
	alpha-1,2-mannosidase, putative	HMPREF1071_02293	alpha-1,2-mannosidase, putative	HMPREF1532_00403	Bacteroides salyersiae DSM 18765	99.5	1556.6	0
	hexosaminidase	HMPREF1071_02294	hexosaminidase	HMPREF1532_00402	Bacteroides salyersiae DSM 18765	99.3	1420.2	0
	starvation-inducible DNA-binding protein	HMPREF1071_02295	starvation-inducible DNA-binding protein	HMPREF1532_00401	Bacteroides salyersiae DSM 18765	100	315.8	2.1e-87
	LysR family transcriptional regulator, hydrogen peroxide-inducible genes activator	HMPREF1071_02296	LysR family transcriptional regulator, hydrogen peroxide-inducible genes activator	HMPREF1532_00400	Bacteroides salyersiae DSM 18765	99.7	604	7.5e-174
	NigD-like protein	HMPREF1071_02297	NigD-like protein	HMPREF1532_00399	Bacteroides salyersiae DSM 18765	100	515.4	2.9e-147
	RNA polymerase sigma-70 factor, ECF subfamily	HMPREF1071_02298	RNA polymerase sigma-70 factor, ECF subfamily	HMPREF1532_00398	Bacteroides salyersiae DSM 18765	100	369.4	1.8e-103
	Outer membrane protein beta-barrel domain-containing protein	HMPREF1071_02299	Outer membrane protein beta-barrel domain-containing protein	HMPREF1532_00397	Bacteroides salyersiae DSM 18765	99	836.6	9.3e-244
	pyruvate formate lyase activating enzyme	HMPREF1071_02300	pyruvate formate lyase activating enzyme	HMPREF1532_00396	Bacteroides salyersiae DSM 18765	98.8	491.5	4.2e-140
	formate C-acetyltransferase	HMPREF1071_02301	formate C-acetyltransferase	HMPREF1532_00395	Bacteroides salyersiae DSM 18765	99.9	1558.5	0
	His Kinase A (phospho-acceptor) domain-containing protein	HMPREF1071_02302	His Kinase A (phospho-acceptor) domain-containing protein	HMPREF1532_00381	Bacteroides salyersiae DSM 18765	99.8	2069.3	0
	thioredoxin 1	HMPREF1071_02303	thioredoxin 1	HMPREF1532_00380	Bacteroides salyersiae DSM 18765	100	221.9	2.8e-59
	alpha-N-acetylglucosaminidase	HMPREF1071_02304	alpha-N-acetylglucosaminidase	HMPREF1532_00379	Bacteroides salyersiae DSM 18765	99.4	1512.3	0
	Predicted acyltransferase	HMPREF1071_02305	Predicted acyltransferase	HMPREF1532_00378	Bacteroides salyersiae DSM 18765	99.2	739.2	1.8e-214
	gluconate:H+ symporter, GntP family	HMPREF1071_02306	gluconate:H+ symporter, GntP family	HMPREF1532_00377	Bacteroides salyersiae DSM 18765	99	782.3	2.1e-227
	glycerate kinase	HMPREF1071_02307	glycerate kinase	HMPREF1532_00376	Bacteroides salyersiae DSM 18765	99.7	756.1	1.5e-219
	alpha-N-acetylglucosaminidase	HMPREF1071_02308	alpha-N-acetylglucosaminidase	HMPREF1532_00375	Bacteroides salyersiae DSM 18765	99.3	1513.8	0
	Por secretion system C-terminal sorting domain-containing protein	HMPREF1071_02309	Por secretion system C-terminal sorting domain-containing protein	HMPREF1532_00374	Bacteroides salyersiae DSM 18765	99.8	1039.6	0
	Metal-dependent hydrolase, endonuclease/exonuclease/phosphatase family	HMPREF1071_02312	Metal-dependent hydrolase, endonuclease/exonuclease/phosphatase family	HMPREF1532_00373	Bacteroides salyersiae DSM 18765	99.4	695.7	2.1e-201
	Metal-dependent hydrolase, endonuclease/exonuclease/phosphatase family	HMPREF1071_02313	Metal-dependent hydrolase, endonuclease/exonuclease/phosphatase family	HMPREF1532_00372	Bacteroides salyersiae DSM 18765	100	532.3	2.3e-152
	Starch-binding associating with outer membrane	HMPREF1071_02314	Starch-binding associating with outer membrane	HMPREF1532_00371	Bacteroides salyersiae DSM 18765	99.8	1212.2	0
	TonB-linked outer membrane protein, SusC/RagA family	HMPREF1071_02315	TonB-linked outer membrane protein, SusC/RagA family	HMPREF1532_00370	Bacteroides salyersiae DSM 18765	99.9	2312.3	0
	FecR family protein	HMPREF1071_02316	FecR family protein	HMPREF1532_00369	Bacteroides salyersiae DSM 18765	99	605.1	3.3e-174
	RNA polymerase sigma-70 factor, ECF subfamily	HMPREF1071_02317	RNA polymerase sigma-70 factor, ECF subfamily	HMPREF1532_00368	Bacteroides salyersiae DSM 18765	100	364	7.9e-102
	hypothetical protein	HMPREF1071_02318	hypothetical protein	HMPREF1532_00367	Bacteroides salyersiae DSM 18765	100	88.6	1.4e-19
	NlpE N-terminal domain-containing protein	HMPREF1071_02319	NlpE N-terminal domain-containing protein	HMPREF1532_00366	Bacteroides salyersiae DSM 18765	99.4	305.1	3.7e-84
	putative hemolysin	HMPREF1071_02320	putative hemolysin	HMPREF1532_00365	Bacteroides salyersiae DSM 18765	100	790	9.8e-230
	hypothetical protein	HMPREF1071_02321	hypothetical protein	HMPREF1532_00364	Bacteroides salyersiae DSM 18765	99.2	266.2	1.5e-72
	TonB-dependent Receptor Plug Domain	HMPREF1071_02322	TonB-dependent Receptor Plug Domain	HMPREF1532_00363	Bacteroides salyersiae DSM 18765	99.7	1582.8	0
	Putative signal transducing protein	HMPREF1071_02323	Putative signal transducing protein	HMPREF1532_00362	Bacteroides salyersiae DSM 18765	100	275.8	2e-75
	S-formylglutathione hydrolase FrmB	HMPREF1071_02324	S-formylglutathione hydrolase FrmB	HMPREF1532_00361	Bacteroides salyersiae DSM 18765	99.3	560.5	8.3e-161
	protein of unknown function (DUF4595) with porin-like fold	HMPREF1071_02325	protein of unknown function (DUF4595) with porin-like fold	HMPREF1532_00360	Bacteroides salyersiae DSM 18765	100	565.1	3.5e-162
	Peptidase family S41	HMPREF1071_02326	Peptidase family S41	HMPREF1532_00359	Bacteroides salyersiae DSM 18765	99.8	938.3	2.5e-274
	tRNA-specific 2-thiouridylase	HMPREF1071_02327	tRNA-specific 2-thiouridylase	HMPREF1532_00358	Bacteroides salyersiae DSM 18765	100	733.8	7.2e-213
	DNA-binding response regulator, NarL/FixJ family, contains REC and HTH domains	HMPREF1071_02328	DNA-binding response regulator, NarL/FixJ family, contains REC and HTH domains	HMPREF1532_00357	Bacteroides salyersiae DSM 18765	100	429.1	2.4e-121
	PD-(D/E)XK nuclease superfamily protein	HMPREF1071_02329	PD-(D/E)XK nuclease superfamily protein	HMPREF1532_00356	Bacteroides salyersiae DSM 18765	96.7	1018.5	2.1e-298
	protein of unknown function (DUF4251)	HMPREF1071_02330	protein of unknown function (DUF4251)	HMPREF1532_00355	Bacteroides salyersiae DSM 18765	99.5	379.4	1.9e-106
	2-dehydro-3-deoxygluconokinase	HMPREF1071_02331	2-dehydro-3-deoxygluconokinase	HMPREF1532_00354	Bacteroides salyersiae DSM 18765	100	696	1.6e-201
	hypothetical protein	HMPREF1071_02332	hypothetical protein	HMPREF1532_00353	Bacteroides salyersiae DSM 18765	99.3	293.1	1.3e-80
	Predicted arabinose efflux permease, MFS family	HMPREF1071_02333	Predicted arabinose efflux permease, MFS family	HMPREF1532_00352	Bacteroides salyersiae DSM 18765	100	770.4	7.6e-224
	penicillin-binding protein 1C	HMPREF1071_02334	penicillin-binding protein 1C	HMPREF1532_00351	Bacteroides salyersiae DSM 18765	99.2	1582	0
	hypothetical protein	HMPREF1071_02335	hypothetical protein	HMPREF1532_00350	Bacteroides salyersiae DSM 18765	99.6	3713.3	0
	Dolichyl-phosphate-mannose-protein mannosyltransferase	HMPREF1071_02336	Dolichyl-phosphate-mannose-protein mannosyltransferase	HMPREF1532_00349	Bacteroides salyersiae DSM 18765	99.7	1170.2	0
	hypothetical protein	HMPREF1071_02340	hypothetical protein	HMPREF1532_00341	Bacteroides salyersiae DSM 18765	99	399.1	2.3e-112
	Lipocalin-like domain-containing protein	HMPREF1071_02341	Lipocalin-like domain-containing protein	HMPREF1532_00340	Bacteroides salyersiae DSM 18765	100	298.5	3.1e-82
	hypothetical protein	HMPREF1071_02345	hypothetical protein	HMPREF1532_00336	Bacteroides salyersiae DSM 18765	81.6	89.4	1.1e-19
	Phage integrase family protein	HMPREF1071_02346	Phage integrase family protein	HMPREF1532_00335	Bacteroides salyersiae DSM 18765	97.4	382.1	2.9e-107
	DNA repair protein RadC	HMPREF1071_02347	DNA repair protein RadC	HMPREF1532_00334	Bacteroides salyersiae DSM 18765	89.2	268.1	4.7e-73
	protein of unknown function (DUF3871)	HMPREF1071_02348	protein of unknown function (DUF3871)	HMPREF1532_00333	Bacteroides salyersiae DSM 18765	99.1	670.6	7.1e-194
	hypothetical protein	HMPREF1071_02349	hypothetical protein	HMPREF1532_00331	Bacteroides salyersiae DSM 18765	96.8	428.7	3e-121
	hypothetical protein	HMPREF1071_02350	hypothetical protein	HMPREF1532_00330	Bacteroides salyersiae DSM 18765	100	129	1.4e-31
	hypothetical protein	HMPREF1071_02351	hypothetical protein	HMPREF1532_00329	Bacteroides salyersiae DSM 18765	100	686	1.7e-198
	hypothetical protein	HMPREF1071_02352	hypothetical protein	HMPREF1532_00328	Bacteroides salyersiae DSM 18765	100	198	3.8e-52
	hypothetical protein	HMPREF1071_02353	hypothetical protein	HMPREF1532_00327	Bacteroides salyersiae DSM 18765	100	567.4	7e-163
	Phage integrase family protein	HMPREF1071_02354	Site-specific recombinase XerD	HMPREF1532_00326	Bacteroides salyersiae DSM 18765	98.4	130.2	1.4e-31
	hypothetical protein	HMPREF1071_02361	hypothetical protein	HMPREF1532_04169	Bacteroides salyersiae DSM 18765	69.6	199.5	1.9e-52
	DNA-binding transcriptional response regulator, NtrC family, contains REC, AAA-type ATPase, and a Fis-type DNA-binding domains	HMPREF1071_02371	DNA-binding transcriptional response regulator, NtrC family, contains REC, AAA-type ATPase, and a Fis-type DNA-binding domains	HMPREF1532_04160	Bacteroides salyersiae DSM 18765	64.4	552.7	2.8e-158
	hypothetical protein	HMPREF1071_02380	Site-specific recombinase XerD	HMPREF1532_00326	Bacteroides salyersiae DSM 18765	94.1	696.4	1.3e-201
	GGGtGRT protein	HMPREF1071_02381	GGGtGRT protein	HMPREF1532_00325	Bacteroides salyersiae DSM 18765	100	676	1.7e-195
	NifU homolog involved in Fe-S cluster formation	HMPREF1071_02382	NifU homolog involved in Fe-S cluster formation	HMPREF1532_00324	Bacteroides salyersiae DSM 18765	100	476.9	1e-135
	TIGR03987 family protein	HMPREF1071_02383	TIGR03987 family protein	HMPREF1532_00323	Bacteroides salyersiae DSM 18765	97.7	281.6	3.7e-77
	Pectate lyase	HMPREF1071_02384	Pectate lyase	HMPREF1532_00322	Bacteroides salyersiae DSM 18765	99.3	1179.1	0
	protein of unknown function (DUF4375)	HMPREF1071_02385	protein of unknown function (DUF4375)	HMPREF1532_00321	Bacteroides salyersiae DSM 18765	99.4	332.8	1.7e-92
	hypothetical protein	HMPREF1071_02386	hypothetical protein	HMPREF1532_00320	Bacteroides salyersiae DSM 18765	99.6	537.3	7.5e-154
	Protein of unknown function (DUF1282)	HMPREF1071_02387	Protein of unknown function (DUF1282)	HMPREF1532_00319	Bacteroides salyersiae DSM 18765	99	376.7	1.2e-105
	SsrA-binding protein	HMPREF1071_02388	SsrA-binding protein	HMPREF1532_00318	Bacteroides salyersiae DSM 18765	100	302	2.9e-83
	methionine synthase (B12-dependent)	HMPREF1071_02389	methionine synthase (B12-dependent)	HMPREF1532_00317	Bacteroides salyersiae DSM 18765	99.8	1798.9	0
	Nitroreductase	HMPREF1071_02390	Nitroreductase	HMPREF1532_00316	Bacteroides salyersiae DSM 18765	99.5	391	6.3e-110
	membrane-bound lytic murein transglycosylase F	HMPREF1071_02391	membrane-bound lytic murein transglycosylase F	HMPREF1532_00315	Bacteroides salyersiae DSM 18765	99.8	932.2	1.8e-272
	uridine kinase	HMPREF1071_02392	uridine kinase	HMPREF1532_00314	Bacteroides salyersiae DSM 18765	100	406	2e-114
	Stress responsive A/B Barrel Domain	HMPREF1071_02393	Stress responsive A/B Barrel Domain	HMPREF1532_00313	Bacteroides salyersiae DSM 18765	100	202.2	2.1e-53
	thiol:disulfide interchange protein DsbD	HMPREF1071_02394	thiol:disulfide interchange protein DsbD	HMPREF1532_00312	Bacteroides salyersiae DSM 18765	99.7	1362.4	0
	hypothetical protein	HMPREF1071_02395	hypothetical protein	HMPREF1532_00311	Bacteroides salyersiae DSM 18765	99.7	590.5	7.9e-170
	Protein of unknown function (DUF2490)	HMPREF1071_02396	Protein of unknown function (DUF2490)	HMPREF1532_00310	Bacteroides salyersiae DSM 18765	99.1	454.9	3.9e-129
	YD repeat-containing protein	HMPREF1071_02397	hypothetical protein	HMPREF1532_00309	Bacteroides salyersiae DSM 18765	97.8	181.8	4.6e-47
	Acyl-coenzyme A thioesterase PaaI, contains HGG motif	HMPREF1071_02398	Acyl-coenzyme A thioesterase PaaI, contains HGG motif	HMPREF1532_00307	Bacteroides salyersiae DSM 18765	100	339.7	1.4e-94
	ATP phosphoribosyltransferase (homohexameric)	HMPREF1071_02399	ATP phosphoribosyltransferase (homohexameric)	HMPREF1532_00306	Bacteroides salyersiae DSM 18765	100	555.4	2.8e-159
	histidinol dehydrogenase	HMPREF1071_02400	histidinol dehydrogenase	HMPREF1532_00305	Bacteroides salyersiae DSM 18765	99.8	831.2	4e-242
	histidinol-phosphate aminotransferase	HMPREF1071_02401	histidinol-phosphate aminotransferase	HMPREF1532_00304	Bacteroides salyersiae DSM 18765	99.4	723.4	9.7e-210
	imidazoleglycerol-phosphate dehydratase	HMPREF1071_02402	imidazoleglycerol-phosphate dehydratase	HMPREF1532_00303	Bacteroides salyersiae DSM 18765	99.7	762.3	2e-221
	NAD+ synthase (glutamine-hydrolysing)	HMPREF1071_02403	NAD+ synthase (glutamine-hydrolysing)	HMPREF1532_00302	Bacteroides salyersiae DSM 18765	99.5	1278.8	0
	Fur family transcriptional regulator, peroxide stress response regulator	HMPREF1071_02404	Fur family transcriptional regulator, peroxide stress response regulator	HMPREF1532_00301	Bacteroides salyersiae DSM 18765	99.2	257.3	6.8e-70
	Rubrerythrin	HMPREF1071_02405	Rubrerythrin	HMPREF1532_00300	Bacteroides salyersiae DSM 18765	100	390.2	1e-109
	SagB-type dehydrogenase domain-containing protein	HMPREF1071_02406	SagB-type dehydrogenase domain-containing protein	HMPREF1532_00299	Bacteroides salyersiae DSM 18765	100	409.1	2.4e-115
	thioredoxin	HMPREF1071_02407	thioredoxin	HMPREF1532_00298	Bacteroides salyersiae DSM 18765	98.1	310.5	8.6e-86
	thioredoxin	HMPREF1071_02408	thioredoxin	HMPREF1532_00297	Bacteroides salyersiae DSM 18765	100	208.4	3e-55
	UDP-2,3-diacylglucosamine pyrophosphatase LpxH	HMPREF1071_02409	UDP-2,3-diacylglucosamine pyrophosphatase LpxH	HMPREF1532_00296	Bacteroides salyersiae DSM 18765	100	560.5	8.2e-161
	conserved hypothetical protein	HMPREF1071_02410	conserved hypothetical protein	HMPREF1532_00295	Bacteroides salyersiae DSM 18765	100	761.9	2.6e-221
	hypothetical protein	HMPREF1071_02411	hypothetical protein	HMPREF1532_00294	Bacteroides salyersiae DSM 18765	100	126.3	8.9e-31
	Peptidase S46	HMPREF1071_02412	Peptidase S46	HMPREF1532_00293	Bacteroides salyersiae DSM 18765	100	1473.8	0
	Peptidase S46	HMPREF1071_02413	Peptidase S46	HMPREF1532_00292	Bacteroides salyersiae DSM 18765	99.7	1451.4	0
	transcriptional regulator	HMPREF1071_02414	transcriptional regulator	HMPREF1532_00291	Bacteroides salyersiae DSM 18765	100	885.6	1.7e-258
	protein of unknown function (DUF4369)	HMPREF1071_02415	protein of unknown function (DUF4369)	HMPREF1532_00290	Bacteroides salyersiae DSM 18765	100	520.4	9.3e-149
	Tetratricopeptide repeat-containing protein	HMPREF1071_02416	Tetratricopeptide repeat-containing protein	HMPREF1532_00289	Bacteroides salyersiae DSM 18765	98.3	1131.7	0
	protein of unknown function (DUF3244)	HMPREF1071_02417	protein of unknown function (DUF3244)	HMPREF1532_00288	Bacteroides salyersiae DSM 18765	100	247.7	5.5e-67
	hypothetical protein	HMPREF1071_02418	hypothetical protein	HMPREF1532_00287	Bacteroides salyersiae DSM 18765	100	600.1	1e-172
	1-acyl-sn-glycerol-3-phosphate acyltransferase	HMPREF1071_02419	1-acyl-sn-glycerol-3-phosphate acyltransferase	HMPREF1532_00286	Bacteroides salyersiae DSM 18765	100	516.5	1.3e-147
	His Kinase A (phospho-acceptor) domain-containing protein	HMPREF1071_02420	His Kinase A (phospho-acceptor) domain-containing protein	HMPREF1532_00285	Bacteroides salyersiae DSM 18765	99.4	1199.5	0
	His Kinase A (phospho-acceptor) domain-containing protein	HMPREF1071_02421	His Kinase A (phospho-acceptor) domain-containing protein	HMPREF1532_00284	Bacteroides salyersiae DSM 18765	99.8	1285	0
	Exodeoxyribonuclease I subunit D	HMPREF1071_02422	Exodeoxyribonuclease I subunit D	HMPREF1532_00283	Bacteroides salyersiae DSM 18765	99.5	820.8	5.3e-239
	exonuclease SbcC	HMPREF1071_02423	exonuclease SbcC	HMPREF1532_00282	Bacteroides salyersiae DSM 18765	99.6	1830.8	0
	hypothetical protein	HMPREF1071_02424	hypothetical protein	HMPREF1532_00281	Bacteroides salyersiae DSM 18765	100	387.1	9e-109
	RNA polymerase sigma-70 factor, ECF subfamily	HMPREF1071_02425	RNA polymerase sigma-70 factor, ECF subfamily	HMPREF1532_00280	Bacteroides salyersiae DSM 18765	98.8	336.3	1.6e-93
	Leucine rich repeat-containing protein	HMPREF1071_02426	Leucine rich repeat-containing protein	HMPREF1532_00279	Bacteroides salyersiae DSM 18765	99.6	2198.7	0
	hypothetical protein	HMPREF1071_02427	hypothetical protein	HMPREF1532_00278	Bacteroides salyersiae DSM 18765	97.4	1697.6	0
	Por secretion system C-terminal sorting domain-containing protein	HMPREF1071_02428	Por secretion system C-terminal sorting domain-containing protein	HMPREF1532_00277	Bacteroides salyersiae DSM 18765	89.1	5516	0
	Por secretion system C-terminal sorting domain-containing protein	HMPREF1071_02429	Por secretion system C-terminal sorting domain-containing protein	HMPREF1532_00276	Bacteroides salyersiae DSM 18765	98.2	772.7	1.6e-224
	hypothetical protein	HMPREF1071_02430	hypothetical protein	HMPREF1532_00275	Bacteroides salyersiae DSM 18765	100	328.9	2.4e-91
	hypothetical protein	HMPREF1071_02431	hypothetical protein	HMPREF1532_00274	Bacteroides salyersiae DSM 18765	99.8	1057	0
	Vitamin B12 dependent methionine synthase, activation domain	HMPREF1071_02432	Vitamin B12 dependent methionine synthase, activation domain	HMPREF1532_00273	Bacteroides salyersiae DSM 18765	99.3	604.4	5.5e-174
	dihydroorotase	HMPREF1071_02433	dihydroorotase	HMPREF1532_00272	Bacteroides salyersiae DSM 18765	99.8	923.3	8.2e-270
	dolichol-phosphate mannosyltransferase	HMPREF1071_02434	dolichol-phosphate mannosyltransferase	HMPREF1532_00271	Bacteroides salyersiae DSM 18765	100	514.6	4.8e-147
	transcription-repair coupling factor (superfamily II helicase)	HMPREF1071_02435	transcription-repair coupling factor (superfamily II helicase)	HMPREF1532_00270	Bacteroides salyersiae DSM 18765	99.6	2200.6	0
	NTE family protein	HMPREF1071_02436	NTE family protein	HMPREF1532_00269	Bacteroides salyersiae DSM 18765	99.6	1473.8	0
	hypothetical protein	HMPREF1071_02437	hypothetical protein	HMPREF1532_00268	Bacteroides salyersiae DSM 18765	100	167.5	4.7e-43
	membrane fusion protein, multidrug efflux system	HMPREF1071_02438	membrane fusion protein, multidrug efflux system	HMPREF1532_00267	Bacteroides salyersiae DSM 18765	100	781.6	3.4e-227
	hydrophobe/amphiphile efflux-1 (HAE1) family protein	HMPREF1071_02439	hydrophobe/amphiphile efflux-1 (HAE1) family protein	HMPREF1532_00266	Bacteroides salyersiae DSM 18765	100	2015.4	0
	outer membrane protein, multidrug efflux system	HMPREF1071_02440	outer membrane protein, multidrug efflux system	HMPREF1532_00265	Bacteroides salyersiae DSM 18765	99.8	905.6	1.8e-264
	hypothetical protein	HMPREF1071_02441	hypothetical protein	HMPREF1532_00264	Bacteroides salyersiae DSM 18765	100	85.1	1.4e-18
	pyrophosphate-dependent phosphofructokinase	HMPREF1071_02442	pyrophosphate-dependent phosphofructokinase	HMPREF1532_00263	Bacteroides salyersiae DSM 18765	100	1094.7	0
	lysozyme	HMPREF1071_02443	lysozyme	HMPREF1532_00262	Bacteroides salyersiae DSM 18765	98	614.4	5.3e-177
	ribosomal protein L11 methyltransferase	HMPREF1071_02444	ribosomal protein L11 methyltransferase	HMPREF1532_00261	Bacteroides salyersiae DSM 18765	99.6	581.3	4.7e-167
	hypothetical protein	HMPREF1071_02445	hypothetical protein	HMPREF1532_00260	Bacteroides salyersiae DSM 18765	99.8	884	5.2e-258
	hypothetical protein	HMPREF1071_02446	hypothetical protein	HMPREF1532_00259	Bacteroides salyersiae DSM 18765	100	1067.8	0
	tRNA(Arg) A34 adenosine deaminase TadA	HMPREF1071_02447	tRNA(Arg) A34 adenosine deaminase TadA	HMPREF1532_00258	Bacteroides salyersiae DSM 18765	100	318.5	3.1e-88
	hypothetical protein	HMPREF1071_02448	hypothetical protein	HMPREF1532_00257	Bacteroides salyersiae DSM 18765	99.7	611.3	4.5e-176
	protein of unknown function (DUF4252)	HMPREF1071_02449	hypothetical protein	HMPREF1532_00256	Bacteroides salyersiae DSM 18765	98.7	295	3.7e-81
	hypothetical protein	HMPREF1071_02450	hypothetical protein	HMPREF1532_00255	Bacteroides salyersiae DSM 18765	99.3	293.1	1.3e-80
	RNA polymerase sigma-70 factor, ECF subfamily	HMPREF1071_02451	RNA polymerase sigma-70 factor, ECF subfamily	HMPREF1532_00254	Bacteroides salyersiae DSM 18765	99.4	337	9.5e-94
	Predicted dehydrogenase	HMPREF1071_02452	Predicted dehydrogenase	HMPREF1532_00253	Bacteroides salyersiae DSM 18765	100	677.2	7.4e-196
	Glycosyl hydrolases family 2, sugar binding domain	HMPREF1071_02453	Glycosyl hydrolases family 2, sugar binding domain	HMPREF1532_00252	Bacteroides salyersiae DSM 18765	98.8	2250.3	0
	extracellular solute-binding protein, family 3	HMPREF1071_02454	extracellular solute-binding protein, family 3	HMPREF1532_00251	Bacteroides salyersiae DSM 18765	100	545.8	2.2e-156
	Putative porin	HMPREF1071_02455	Putative porin	HMPREF1532_00250	Bacteroides salyersiae DSM 18765	99.9	1419.1	0
	2-oxoglutarate ferredoxin oxidoreductase subunit gamma	HMPREF1071_02456	2-oxoglutarate ferredoxin oxidoreductase subunit gamma	HMPREF1532_00249	Bacteroides salyersiae DSM 18765	100	364	7.8e-102
	four helix bundle protein	HMPREF1071_02457	four helix bundle protein	HMPREF1532_00248	Bacteroides salyersiae DSM 18765	98.3	228.4	3.2e-61
	2-oxoglutarate ferredoxin oxidoreductase subunit beta	HMPREF1071_02458	2-oxoglutarate ferredoxin oxidoreductase subunit beta	HMPREF1532_00247	Bacteroides salyersiae DSM 18765	100	522.3	2.3e-149
	hypothetical protein	HMPREF1071_02459	hypothetical protein	HMPREF1532_00246	Bacteroides salyersiae DSM 18765	100	112.8	9.5e-27
	2-oxoglutarate ferredoxin oxidoreductase subunit alpha	HMPREF1071_02460	2-oxoglutarate ferredoxin oxidoreductase subunit alpha	HMPREF1532_00245	Bacteroides salyersiae DSM 18765	100	711.4	3.9e-206
	2-oxoglutarate ferredoxin oxidoreductase subunit delta	HMPREF1071_02461	2-oxoglutarate ferredoxin oxidoreductase subunit delta	HMPREF1532_00244	Bacteroides salyersiae DSM 18765	100	162.2	1.8e-41
	Tetratricopeptide repeat-containing protein	HMPREF1071_02462	Tetratricopeptide repeat-containing protein	HMPREF1532_00243	Bacteroides salyersiae DSM 18765	100	188.3	2.9e-49
	Pectate lyase superfamily protein	HMPREF1071_02463	Pectate lyase superfamily protein	HMPREF1532_00242	Bacteroides salyersiae DSM 18765	98.9	960.7	4.8e-281
	ribose-5-phosphate isomerase	HMPREF1071_02464	ribose-5-phosphate isomerase	HMPREF1532_00241	Bacteroides salyersiae DSM 18765	99.3	302.8	1.7e-83
	transketolase	HMPREF1071_02465	transketolase	HMPREF1532_00240	Bacteroides salyersiae DSM 18765	99.9	1330.1	0
	L-ribulokinase	HMPREF1071_02466	L-ribulokinase	HMPREF1532_00239	Bacteroides salyersiae DSM 18765	99.6	1120.1	0
	L-arabinose isomerase	HMPREF1071_02467	L-arabinose isomerase	HMPREF1532_00238	Bacteroides salyersiae DSM 18765	99.8	1052.4	0
	L-ribulose 5-phosphate 4-epimerase	HMPREF1071_02468	L-ribulose 5-phosphate 4-epimerase	HMPREF1532_00237	Bacteroides salyersiae DSM 18765	100	469.9	1.2e-133
	ADP-ribose pyrophosphatase YjhB, NUDIX family	HMPREF1071_02469	ADP-ribose pyrophosphatase YjhB, NUDIX family	HMPREF1532_00236	Bacteroides salyersiae DSM 18765	100	457.2	8.2e-130
	solute:Na+ symporter, SSS family	HMPREF1071_02470	solute:Na+ symporter, SSS family	HMPREF1532_00235	Bacteroides salyersiae DSM 18765	100	1119	0
	aldose 1-epimerase	HMPREF1071_02471	aldose 1-epimerase	HMPREF1532_00234	Bacteroides salyersiae DSM 18765	99.7	780	9.3e-227
	hypothetical protein	HMPREF1071_02472	hypothetical protein	HMPREF1532_00233	Bacteroides salyersiae DSM 18765	100	92.8	7.4e-21
	galactokinase	HMPREF1071_02473	galactokinase	HMPREF1532_00232	Bacteroides salyersiae DSM 18765	100	781.9	2.5e-227
	MFS transporter, FHS family, L-fucose permease	HMPREF1071_02474	MFS transporter, FHS family, L-fucose permease	HMPREF1532_00231	Bacteroides salyersiae DSM 18765	99.8	843.6	7.8e-246
	aldose 1-epimerase	HMPREF1071_02475	aldose 1-epimerase	HMPREF1532_00230	Bacteroides salyersiae DSM 18765	99.7	753.4	9e-219
	mannose-6-phosphate isomerase, type 1	HMPREF1071_02476	mannose-6-phosphate isomerase, type 1	HMPREF1532_00229	Bacteroides salyersiae DSM 18765	100	659.4	1.6e-190
	PD-(D/E)XK nuclease superfamily protein	HMPREF1071_02477	PD-(D/E)XK nuclease superfamily protein	HMPREF1532_00228	Bacteroides salyersiae DSM 18765	99.8	1178.7	0
	Por secretion system C-terminal sorting domain-containing protein	HMPREF1071_02478	Por secretion system C-terminal sorting domain-containing protein	HMPREF1532_00227	Bacteroides salyersiae DSM 18765	99.7	4184.4	0
	Tetratricopeptide repeat-containing protein	HMPREF1071_02479	Tetratricopeptide repeat-containing protein	HMPREF1532_00226	Bacteroides salyersiae DSM 18765	99.4	1223.8	0
	two component transcriptional regulator, LuxR family	HMPREF1071_02480	two component transcriptional regulator, LuxR family	HMPREF1532_00225	Bacteroides salyersiae DSM 18765	99.5	421.4	4.7e-119
	hypothetical protein	HMPREF1071_02481	hypothetical protein	HMPREF1532_00224	Bacteroides salyersiae DSM 18765	94.5	144.8	2.9e-36
	hypothetical protein	HMPREF1071_02482	hypothetical protein	HMPREF1532_00223	Bacteroides salyersiae DSM 18765	100	171	4.5e-44
	Putative Holin-X, holin superfamily III	HMPREF1071_02483	Putative Holin-X, holin superfamily III	HMPREF1532_00222	Bacteroides salyersiae DSM 18765	100	226.5	1.3e-60
	YtxH-like protein	HMPREF1071_02484	YtxH-like protein	HMPREF1532_00221	Bacteroides salyersiae DSM 18765	100	132.1	1.8e-32
	ATP-dependent RNA helicase RhlE	HMPREF1071_02485	ATP-dependent RNA helicase RhlE	HMPREF1532_00220	Bacteroides salyersiae DSM 18765	99.8	827.8	4.3e-241
	hypothetical protein	HMPREF1071_02486	hypothetical protein	HMPREF1532_00219	Bacteroides salyersiae DSM 18765	98.8	495.7	2.4e-141
	Lipocalin-like domain-containing protein	HMPREF1071_02487	Lipocalin-like domain-containing protein	HMPREF1532_00218	Bacteroides salyersiae DSM 18765	100	282	2.8e-77
	Sporulation related domain-containing protein	HMPREF1071_02488	Sporulation related domain-containing protein	HMPREF1532_00217	Bacteroides salyersiae DSM 18765	100	326.2	1.6e-90
	3'(2'), 5'-bisphosphate nucleotidase	HMPREF1071_02489	3'(2'), 5'-bisphosphate nucleotidase	HMPREF1532_00216	Bacteroides salyersiae DSM 18765	100	552.4	2.3e-158
	Di- and tricarboxylate transporter	HMPREF1071_02490	Di- and tricarboxylate transporter	HMPREF1532_00215	Bacteroides salyersiae DSM 18765	99.8	1007.7	3.8e-295
	four helix bundle protein	HMPREF1071_02491	four helix bundle protein	HMPREF1532_00214	Bacteroides salyersiae DSM 18765	100	234.6	4.6e-63
	adenylylsulfate kinase	HMPREF1071_02492	adenylylsulfate kinase	HMPREF1532_00213	Bacteroides salyersiae DSM 18765	100	438	5.1e-124
	sulfate adenylyltransferase subunit 2	HMPREF1071_02493	sulfate adenylyltransferase subunit 2	HMPREF1532_00212	Bacteroides salyersiae DSM 18765	100	624	6.8e-180
	sulfate adenylyltransferase subunit 1	HMPREF1071_02494	sulfate adenylyltransferase subunit 1	HMPREF1532_00211	Bacteroides salyersiae DSM 18765	100	941.8	2.3e-275
	Sulfotransferase family protein	HMPREF1071_02496	Sulfotransferase family protein	HMPREF1532_00210	Bacteroides salyersiae DSM 18765	99.7	763.8	6.7e-222
	Putative carbohydrate metabolism domain-containing protein	HMPREF1071_02497	Putative carbohydrate metabolism domain-containing protein	HMPREF1532_00209	Bacteroides salyersiae DSM 18765	100	657.9	4.5e-190
	Outer membrane protein OmpA	HMPREF1071_02498	Outer membrane protein OmpA	HMPREF1532_00208	Bacteroides salyersiae DSM 18765	99.8	808.5	2.6e-235
	Exopolysaccharide biosynthesis protein YbjH	HMPREF1071_02499	Exopolysaccharide biosynthesis protein YbjH	HMPREF1532_00207	Bacteroides salyersiae DSM 18765	100	514.2	6.2e-147
	hypothetical protein	HMPREF1071_02500	hypothetical protein	HMPREF1532_00206	Bacteroides salyersiae DSM 18765	100	2045.4	0
	hypothetical protein	HMPREF1071_02501	hypothetical protein	HMPREF1532_00205	Bacteroides salyersiae DSM 18765	100	468.4	3.5e-133
	Site-specific recombinase XerD	HMPREF1071_02502	Site-specific recombinase XerD	HMPREF1532_00204	Bacteroides salyersiae DSM 18765	99.5	756.5	1.1e-219
	hypothetical protein	HMPREF1071_02503	hypothetical protein	HMPREF1532_00203	Bacteroides salyersiae DSM 18765	100	175.3	2.3e-45
	hypothetical protein	HMPREF1071_02504	hypothetical protein	HMPREF1532_00202	Bacteroides salyersiae DSM 18765	100	843.6	7.4e-246
	protein of unknown function (DUF3869)	HMPREF1071_02505	protein of unknown function (DUF3869)	HMPREF1532_00201	Bacteroides salyersiae DSM 18765	99.8	1580.1	0
	Exopolysaccharide biosynthesis protein YbjH	HMPREF1071_02506	Exopolysaccharide biosynthesis protein YbjH	HMPREF1532_00200	Bacteroides salyersiae DSM 18765	100	513.5	1.1e-146
	Outer membrane protein OmpA	HMPREF1071_02507	Outer membrane protein OmpA	HMPREF1532_00199	Bacteroides salyersiae DSM 18765	100	811.6	3.1e-236
	putative holliday junction resolvase	HMPREF1071_02508	putative holliday junction resolvase	HMPREF1532_00198	Bacteroides salyersiae DSM 18765	100	322.4	2.3e-89
	peptide deformylase	HMPREF1071_02509	peptide deformylase	HMPREF1532_00197	Bacteroides salyersiae DSM 18765	100	375.6	2.6e-105
	Tetratricopeptide repeat-containing protein	HMPREF1071_02511	Tetratricopeptide repeat-containing protein	HMPREF1532_00196	Bacteroides salyersiae DSM 18765	100	1349	0
	Ser-tRNA(Thr) hydrolase /threonyl-tRNA synthetase	HMPREF1071_02512	Ser-tRNA(Thr) hydrolase /threonyl-tRNA synthetase	HMPREF1532_00195	Bacteroides salyersiae DSM 18765	100	1316.6	0
	bacterial translation initiation factor 3 (bIF-3)	HMPREF1071_02513	bacterial translation initiation factor 3 (bIF-3)	HMPREF1532_00194	Bacteroides salyersiae DSM 18765	99.5	422.5	2.1e-119
	LSU ribosomal protein L35P	HMPREF1071_02514	LSU ribosomal protein L35P	HMPREF1532_00193	Bacteroides salyersiae DSM 18765	100	133.3	7.9e-33
	LSU ribosomal protein L20P	HMPREF1071_02515	LSU ribosomal protein L20P	HMPREF1532_00192	Bacteroides salyersiae DSM 18765	100	233.8	7.6e-63
	Flavodoxin	HMPREF1071_02516	Flavodoxin	HMPREF1532_00191	Bacteroides salyersiae DSM 18765	100	545.8	2e-156
	xanthine phosphoribosyltransferase	HMPREF1071_02517	xanthine phosphoribosyltransferase	HMPREF1532_00190	Bacteroides salyersiae DSM 18765	100	367.1	9.4e-103
	phenylacetate-CoA ligase	HMPREF1071_02518	phenylacetate-CoA ligase	HMPREF1532_00189	Bacteroides salyersiae DSM 18765	100	873.6	7.1e-255
	indolepyruvate ferredoxin oxidoreductase beta subunit	HMPREF1071_02519	indolepyruvate ferredoxin oxidoreductase beta subunit	HMPREF1532_00188	Bacteroides salyersiae DSM 18765	100	377.5	7.1e-106
	indolepyruvate ferredoxin oxidoreductase alpha subunit	HMPREF1071_02520	indolepyruvate ferredoxin oxidoreductase alpha subunit	HMPREF1532_00187	Bacteroides salyersiae DSM 18765	100	1067	0
	UPF0755 protein	HMPREF1071_02521	UPF0755 protein	HMPREF1532_00186	Bacteroides salyersiae DSM 18765	100	706.1	1.6e-204
	endonuclease G	HMPREF1071_02522	endonuclease G	HMPREF1532_00185	Bacteroides salyersiae DSM 18765	100	599	2.3e-172
	hypothetical protein	HMPREF1071_02523	hypothetical protein	HMPREF1532_00183	Bacteroides salyersiae DSM 18765	100	77.4	2.8e-16
	hypothetical protein	HMPREF1071_02524	hypothetical protein	HMPREF1532_00182	Bacteroides salyersiae DSM 18765	100	89.7	6.7e-20
	Transcription antitermination factor NusG	HMPREF1071_02525	Transcription antitermination factor NusG	HMPREF1532_00181	Bacteroides salyersiae DSM 18765	99.4	338.6	3.3e-94
	cupin fold metalloprotein, WbuC family	HMPREF1071_02526	cupin fold metalloprotein, WbuC family	HMPREF1532_00180	Bacteroides salyersiae DSM 18765	100	323.2	1.3e-89
	ROK family protein (putative glucokinase)	HMPREF1071_02527	ROK family protein (putative glucokinase)	HMPREF1532_00179	Bacteroides salyersiae DSM 18765	100	803.9	6.4e-234
	N-acetylneuraminate lyase	HMPREF1071_02528	N-acetylneuraminate lyase	HMPREF1532_00178	Bacteroides salyersiae DSM 18765	100	631.3	4.3e-182
	N-acylglucosamine 2-epimerase	HMPREF1071_02529	N-acylglucosamine 2-epimerase	HMPREF1532_00177	Bacteroides salyersiae DSM 18765	100	832	2.1e-242
	hypothetical protein	HMPREF1071_02530	hypothetical protein	HMPREF1532_00176	Bacteroides salyersiae DSM 18765	100	137.9	3.3e-34
	Sugar phosphate permease	HMPREF1071_02531	Sugar phosphate permease	HMPREF1532_00175	Bacteroides salyersiae DSM 18765	99.8	824.7	3.6e-240
	sialidase-1	HMPREF1071_02532	sialidase-1	HMPREF1532_00174	Bacteroides salyersiae DSM 18765	99.6	1128.6	0
	Glycosyl hydrolase family 20, domain 2	HMPREF1071_02533	Glycosyl hydrolase family 20, domain 2	HMPREF1532_00173	Bacteroides salyersiae DSM 18765	99.6	1386.7	0
	creatinine amidohydrolase	HMPREF1071_02534	creatinine amidohydrolase	HMPREF1532_00172	Bacteroides salyersiae DSM 18765	99.2	519.6	1.5e-148
	cyclically-permuted mutarotase family protein	HMPREF1071_02535	cyclically-permuted mutarotase family protein	HMPREF1532_00171	Bacteroides salyersiae DSM 18765	98.7	768.8	2.2e-223
	Lysophospholipase L1	HMPREF1071_02536	Lysophospholipase L1	HMPREF1532_00170	Bacteroides salyersiae DSM 18765	99.5	448	4.9e-127
	sialate O-acetylesterase	HMPREF1071_02537	sialate O-acetylesterase	HMPREF1532_00169	Bacteroides salyersiae DSM 18765	99.1	1419.8	0
	TonB-linked outer membrane protein, SusC/RagA family	HMPREF1071_02538	TonB-linked outer membrane protein, SusC/RagA family	HMPREF1532_00168	Bacteroides salyersiae DSM 18765	99.9	1845.1	0
	Starch-binding associating with outer membrane	HMPREF1071_02539	Starch-binding associating with outer membrane	HMPREF1532_00167	Bacteroides salyersiae DSM 18765	99.8	1105.9	0
	hypothetical protein	HMPREF1071_02540	hypothetical protein	HMPREF1532_00166	Bacteroides salyersiae DSM 18765	99.4	357.5	1.2e-99
	hypothetical protein	HMPREF1071_02541	RHS repeat-associated core domain-containing protein	HMPREF1532_00163	Bacteroides salyersiae DSM 18765	88.7	125.9	1.4e-30
	hypothetical protein	HMPREF1071_02542	hypothetical protein	HMPREF1532_00162	Bacteroides salyersiae DSM 18765	97	133.7	7e-33
	hypothetical protein	HMPREF1071_02543	hypothetical protein	HMPREF1532_00154	Bacteroides salyersiae DSM 18765	97.1	275.4	2.7e-75
	hypothetical protein	HMPREF1071_02544	hypothetical protein	HMPREF1532_00161	Bacteroides salyersiae DSM 18765	78.2	88.6	2.7e-19
	hypothetical protein	HMPREF1071_02545	hypothetical protein	HMPREF1532_00152	Bacteroides salyersiae DSM 18765	79.7	245.7	2.5e-66
	hypothetical protein	HMPREF1071_02546	hypothetical protein	HMPREF1532_00161	Bacteroides salyersiae DSM 18765	92.4	122.9	1.9e-29
	hypothetical protein	HMPREF1071_02548	RHS repeat-associated core domain-containing protein	HMPREF1532_00163	Bacteroides salyersiae DSM 18765	88.5	103.2	8.3e-24
	hypothetical protein	HMPREF1071_02549	hypothetical protein	HMPREF1532_00162	Bacteroides salyersiae DSM 18765	98.1	313.9	7.7e-87
	hypothetical protein	HMPREF1071_02550	hypothetical protein	HMPREF1532_00152	Bacteroides salyersiae DSM 18765	98.4	246.9	9.5e-67
	hypothetical protein	HMPREF1071_02553	hypothetical protein	HMPREF1532_00151	Bacteroides salyersiae DSM 18765	100	72.8	7e-15
	hypothetical protein	HMPREF1071_02554	hypothetical protein	HMPREF1532_00150	Bacteroides salyersiae DSM 18765	98.6	293.5	9.8e-81
	hypothetical protein	HMPREF1071_02555	hypothetical protein	HMPREF1532_00149	Bacteroides salyersiae DSM 18765	100	105.1	1.8e-24
	hypothetical protein	HMPREF1071_02556	hypothetical protein	HMPREF1532_00154	Bacteroides salyersiae DSM 18765	91.6	293.5	1.1e-80
	urea transporter	HMPREF1071_02557	urea transporter	HMPREF1532_00148	Bacteroides salyersiae DSM 18765	100	551.6	4e-158
	molecular chaperone DnaJ	HMPREF1071_02558	molecular chaperone DnaJ	HMPREF1532_00147	Bacteroides salyersiae DSM 18765	99.5	791.2	4.2e-230
	molecular chaperone GrpE	HMPREF1071_02559	molecular chaperone GrpE	HMPREF1532_00146	Bacteroides salyersiae DSM 18765	100	373.6	1e-104
	ATPase components of ABC transporters with duplicated ATPase domains	HMPREF1071_02560	ATPase components of ABC transporters with duplicated ATPase domains	HMPREF1532_00145	Bacteroides salyersiae DSM 18765	99.8	1086.6	0
	Uncharacterized membrane protein YeaQ/YmgE, transglycosylase-associated protein family	HMPREF1071_02561	Uncharacterized membrane protein YeaQ/YmgE, transglycosylase-associated protein family	HMPREF1532_00144	Bacteroides salyersiae DSM 18765	98.8	159.1	1.7e-40
	YtxH-like protein	HMPREF1071_02562	YtxH-like protein	HMPREF1532_00143	Bacteroides salyersiae DSM 18765	100	168.7	2.3e-43
	RNA polymerase sigma-70 factor, ECF subfamily	HMPREF1071_02563	RNA polymerase sigma-70 factor, ECF subfamily	HMPREF1532_00142	Bacteroides salyersiae DSM 18765	98.9	369	2.4e-103
	hypothetical protein	HMPREF1071_02564	hypothetical protein	HMPREF1532_00141	Bacteroides salyersiae DSM 18765	100	273.9	7.6e-75
	hypothetical protein	HMPREF1071_02565	hypothetical protein	HMPREF1532_00140	Bacteroides salyersiae DSM 18765	99.7	735.7	1.9e-213
	transferase hexapeptide (six repeat-containing protein)	HMPREF1071_02566	transferase hexapeptide (six repeat-containing protein)	HMPREF1532_00139	Bacteroides salyersiae DSM 18765	100	430.3	1e-121
	hypothetical protein	HMPREF1071_02567	hypothetical protein	HMPREF1532_00138	Bacteroides salyersiae DSM 18765	100	606.3	1.4e-174
	sugar transferase	HMPREF1071_02568	sugar transferase	HMPREF1532_00137	Bacteroides salyersiae DSM 18765	100	758.1	3.8e-220
	Response regulator receiver domain-containing protein	HMPREF1071_02569	Response regulator receiver domain-containing protein	HMPREF1532_00136	Bacteroides salyersiae DSM 18765	100	242.3	2.2e-65
	LruC domain-containing protein	HMPREF1071_02570	LruC domain-containing protein	HMPREF1532_00135	Bacteroides salyersiae DSM 18765	99.9	1543.1	0
	asparaginase	HMPREF1071_02571	asparaginase	HMPREF1532_00133	Bacteroides salyersiae DSM 18765	100	731.9	2.8e-212
	tryptophan synthase, alpha chain	HMPREF1071_02572	tryptophan synthase, alpha chain	HMPREF1532_00132	Bacteroides salyersiae DSM 18765	99.2	509.6	1.6e-145
	phosphoribosylanthranilate isomerase	HMPREF1071_02573	phosphoribosylanthranilate isomerase	HMPREF1532_00131	Bacteroides salyersiae DSM 18765	100	415.6	2.4e-117
	indole-3-glycerol phosphate synthase	HMPREF1071_02574	indole-3-glycerol phosphate synthase	HMPREF1532_00130	Bacteroides salyersiae DSM 18765	99.2	501.9	3.4e-143
	anthranilate phosphoribosyltransferase	HMPREF1071_02575	anthranilate phosphoribosyltransferase	HMPREF1532_00129	Bacteroides salyersiae DSM 18765	98.8	649.4	1.7e-187
	anthranilate synthase component 2	HMPREF1071_02576	anthranilate synthase component 2	HMPREF1532_00128	Bacteroides salyersiae DSM 18765	99.5	382.1	2.8e-107
	anthranilate synthase component 1	HMPREF1071_02577	anthranilate synthase component 1	HMPREF1532_00127	Bacteroides salyersiae DSM 18765	99.8	943	1e-275
	tryptophan synthase, beta chain	HMPREF1071_02578	tryptophan synthase, beta chain	HMPREF1532_00126	Bacteroides salyersiae DSM 18765	99.7	785.4	2.3e-228
	hypothetical protein	HMPREF1071_02579	hypothetical protein	HMPREF1532_00125	Bacteroides salyersiae DSM 18765	100	164.1	5.2e-42
	hypothetical protein	HMPREF1071_02580	hypothetical protein	HMPREF1532_00124	Bacteroides salyersiae DSM 18765	100	257.7	5.5e-70
	hypothetical protein	HMPREF1071_02581	hypothetical protein	HMPREF1532_00123	Bacteroides salyersiae DSM 18765	100	110.5	4.4e-26
	hypothetical protein	HMPREF1071_02582	hypothetical protein	HMPREF1532_00122	Bacteroides salyersiae DSM 18765	100	73.9	3.1e-15
	NADP-dependent alcohol dehydrogenase	HMPREF1071_02583	NADP-dependent alcohol dehydrogenase	HMPREF1532_00121	Bacteroides salyersiae DSM 18765	99.7	761.5	3.5e-221
	exopolyphosphatase / guanosine-5'-triphosphate,3'-diphosphate pyrophosphatase	HMPREF1071_02584	exopolyphosphatase / guanosine-5'-triphosphate,3'-diphosphate pyrophosphatase	HMPREF1532_00120	Bacteroides salyersiae DSM 18765	100	586.3	1.6e-168
	polyphosphate kinase	HMPREF1071_02585	polyphosphate kinase	HMPREF1532_00119	Bacteroides salyersiae DSM 18765	99.9	1370.9	0
	Uncharacterized membrane protein HdeD, DUF308 family	HMPREF1071_02586	Uncharacterized membrane protein HdeD, DUF308 family	HMPREF1532_00118	Bacteroides salyersiae DSM 18765	99.5	365.5	2.7e-102
	L-glutamine synthetase	HMPREF1071_02587	L-glutamine synthetase	HMPREF1532_00117	Bacteroides salyersiae DSM 18765	100	1458.4	0
	ammonium transporter, Amt family	HMPREF1071_02588	ammonium transporter, Amt family	HMPREF1532_00116	Bacteroides salyersiae DSM 18765	100	979.5	1e-286
	nitrogen regulatory protein P-II family	HMPREF1071_02589	nitrogen regulatory protein P-II family	HMPREF1532_00115	Bacteroides salyersiae DSM 18765	100	229.2	1.9e-61
	hypothetical protein	HMPREF1071_02590	hypothetical protein	HMPREF1532_00114	Bacteroides salyersiae DSM 18765	100	475.7	2.4e-135
	LL-diaminopimelate aminotransferase apoenzyme	HMPREF1071_02591	LL-diaminopimelate aminotransferase apoenzyme	HMPREF1532_00113	Bacteroides salyersiae DSM 18765	99.8	843.2	9.7e-246
	diaminopimelate epimerase	HMPREF1071_02592	diaminopimelate epimerase	HMPREF1532_00112	Bacteroides salyersiae DSM 18765	100	548.1	4.2e-157
	thioredoxin 1	HMPREF1071_02593	thioredoxin 1	HMPREF1532_00111	Bacteroides salyersiae DSM 18765	99	198.7	2.3e-52
	glycerophosphoryl diester phosphodiesterase	HMPREF1071_02594	glycerophosphoryl diester phosphodiesterase	HMPREF1532_00110	Bacteroides salyersiae DSM 18765	100	511.1	5.4e-146
	asparagine synthase (glutamine-hydrolysing)	HMPREF1071_02595	asparagine synthase (glutamine-hydrolysing)	HMPREF1532_00109	Bacteroides salyersiae DSM 18765	99.5	1120.5	0
	glutamate synthase (NADPH/NADH) small chain	HMPREF1071_02596	glutamate synthase (NADPH/NADH) small chain	HMPREF1532_00108	Bacteroides salyersiae DSM 18765	100	909.1	1.6e-265
	glutamate synthase (NADPH/NADH) large chain	HMPREF1071_02597	glutamate synthase (NADPH/NADH) large chain	HMPREF1532_00107	Bacteroides salyersiae DSM 18765	99.5	3013	0
	glutamine--fructose-6-phosphate transaminase	HMPREF1071_02598	glutamine--fructose-6-phosphate transaminase	HMPREF1532_00106	Bacteroides salyersiae DSM 18765	100	1208.4	0
	amidophosphoribosyltransferase	HMPREF1071_02599	amidophosphoribosyltransferase	HMPREF1532_00105	Bacteroides salyersiae DSM 18765	100	1298.9	0
	carbamoyl-phosphate synthase small subunit	HMPREF1071_02600	carbamoyl-phosphate synthase small subunit	HMPREF1532_00104	Bacteroides salyersiae DSM 18765	85	662.1	2.7e-191
	carbamoyl-phosphate synthase large subunit	HMPREF1071_02601	carbamoyl-phosphate synthase large subunit	HMPREF1532_00103	Bacteroides salyersiae DSM 18765	99.8	2115.5	0
	Transcription antitermination factor NusG	HMPREF1071_02602	Transcription antitermination factor NusG	HMPREF1532_00102	Bacteroides salyersiae DSM 18765	100	364.8	4.5e-102
	UpxZ family of transcription anti-terminator antagonists	HMPREF1071_02603	UpxZ family of transcription anti-terminator antagonists	HMPREF1532_00101	Bacteroides salyersiae DSM 18765	99.4	325.9	2.1e-90
	polysaccharide export outer membrane protein	HMPREF1071_02604	polysaccharide export outer membrane protein	HMPREF1532_00100	Bacteroides salyersiae DSM 18765	98.9	508.8	2.8e-145
	capsular exopolysaccharide family	HMPREF1071_02605	capsular exopolysaccharide family	HMPREF1532_00099	Bacteroides salyersiae DSM 18765	99.8	1531.5	0
	glucose-1-phosphate thymidylyltransferase	HMPREF1071_02606	glucose-1-phosphate thymidylyltransferase	HMPREF1532_00098	Bacteroides salyersiae DSM 18765	99.7	587.8	5.3e-169
	dTDP-4-dehydrorhamnose 3,5-epimerase	HMPREF1071_02607	dTDP-4-dehydrorhamnose 3,5-epimerase	HMPREF1532_00097	Bacteroides salyersiae DSM 18765	99.5	375.2	3.5e-105
	Glycosyltransferase involved in cell wall bisynthesis	HMPREF1071_02615	Glycosyltransferase involved in cell wall bisynthesis	HMPREF1532_00089	Bacteroides salyersiae DSM 18765	98.4	740.3	8.1e-215
	UDP-glucuronate 4-epimerase	HMPREF1071_02616	UDP-glucuronate 4-epimerase	HMPREF1532_00088	Bacteroides salyersiae DSM 18765	100	713.4	9.9e-207
	UDPglucose 6-dehydrogenase	HMPREF1071_02617	UDPglucose 6-dehydrogenase	HMPREF1532_00087	Bacteroides salyersiae DSM 18765	100	871.7	2.7e-254
	Nucleoside-diphosphate-sugar epimerase	HMPREF1071_02618	Nucleoside-diphosphate-sugar epimerase	HMPREF1532_00086	Bacteroides salyersiae DSM 18765	99.4	669.1	2e-193
	UDP-N-acetylmuramyl pentapeptide phosphotransferase/UDP-N-acetylglucosamine-1-phosphate transferase	HMPREF1071_02619	UDP-N-acetylmuramyl pentapeptide phosphotransferase/UDP-N-acetylglucosamine-1-phosphate transferase	HMPREF1532_00085	Bacteroides salyersiae DSM 18765	98.8	638.6	2.8e-184
	Signal transduction histidine kinase	HMPREF1071_02620	Signal transduction histidine kinase	HMPREF1532_00084	Bacteroides salyersiae DSM 18765	99.1	2122.1	0
	PAS domain S-box-containing protein	HMPREF1071_02621	PAS domain S-box-containing protein	HMPREF1532_00083	Bacteroides salyersiae DSM 18765	99	1602.8	0
	hypothetical protein	HMPREF1071_02622	hypothetical protein	HMPREF1532_00082	Bacteroides salyersiae DSM 18765	100	70.9	2.7e-14
	Na+/H+ antiporter NhaC	HMPREF1071_02623	Na+/H+ antiporter NhaC	HMPREF1532_00081	Bacteroides salyersiae DSM 18765	100	834.7	3.6e-243
	D-altronate dehydratase	HMPREF1071_02624	D-altronate dehydratase	HMPREF1532_00080	Bacteroides salyersiae DSM 18765	100	1006.1	1e-294
	transcriptional regulator, LacI family	HMPREF1071_02625	transcriptional regulator, LacI family	HMPREF1532_00079	Bacteroides salyersiae DSM 18765	100	717.2	6.9e-208
	2-dehydro-3-deoxygluconokinase	HMPREF1071_02626	2-dehydro-3-deoxygluconokinase	HMPREF1532_00078	Bacteroides salyersiae DSM 18765	100	689.5	1.5e-199
	four helix bundle protein	HMPREF1071_02627	four helix bundle protein	HMPREF1532_00077	Bacteroides salyersiae DSM 18765	97.4	150.2	7.4e-38
	2-keto-3-deoxy-phosphogluconate aldolase	HMPREF1071_02628	2-keto-3-deoxy-phosphogluconate aldolase	HMPREF1532_00076	Bacteroides salyersiae DSM 18765	100	456.4	1.4e-129
	hypothetical protein	HMPREF1071_02629	hypothetical protein	HMPREF1532_00075	Bacteroides salyersiae DSM 18765	100	153.3	8.9e-39
	hypothetical protein	HMPREF1071_02631	hypothetical protein	HMPREF1532_00074	Bacteroides salyersiae DSM 18765	99	212.2	2.1e-56
	putative transport protein	HMPREF1071_02632	putative transport protein	HMPREF1532_00073	Bacteroides salyersiae DSM 18765	100	1014.2	4.1e-297
	hypothetical protein	HMPREF1071_02633	hypothetical protein	HMPREF1532_00072	Bacteroides salyersiae DSM 18765	99.6	472.2	2.5e-134
	Protein of unknown function (DUF3795)	HMPREF1071_02634	Protein of unknown function (DUF3795)	HMPREF1532_00071	Bacteroides salyersiae DSM 18765	100	239.2	1.7e-64
	ATP-binding cassette, subfamily B	HMPREF1071_02635	ATP-binding cassette, subfamily B	HMPREF1532_00070	Bacteroides salyersiae DSM 18765	100	1133.6	0
	ATP-binding cassette, subfamily B	HMPREF1071_02636	ATP-binding cassette, subfamily B	HMPREF1532_00069	Bacteroides salyersiae DSM 18765	99.8	1177.5	0
	methyltransferase, TIGR00027 family	HMPREF1071_02637	methyltransferase, TIGR00027 family	HMPREF1532_00068	Bacteroides salyersiae DSM 18765	99.6	558.5	3.2e-160
	transcriptional regulator, TetR family	HMPREF1071_02638	transcriptional regulator, TetR family	HMPREF1532_00067	Bacteroides salyersiae DSM 18765	100	409.5	1.8e-115
	hypothetical protein	HMPREF1071_02639	hypothetical protein	HMPREF1532_00066	Bacteroides salyersiae DSM 18765	100	314.7	4.4e-87
	outer membrane receptor for ferrienterochelin and colicins	HMPREF1071_02640	outer membrane receptor for ferrienterochelin and colicins	HMPREF1532_00065	Bacteroides salyersiae DSM 18765	100	1585.9	0
	TonB-dependent Receptor Plug Domain	HMPREF1071_02641	TonB-dependent Receptor Plug Domain	HMPREF1532_00064	Bacteroides salyersiae DSM 18765	99.7	1887.1	0
	Protein of unknown function (DUF4876)	HMPREF1071_02642	Protein of unknown function (DUF4876)	HMPREF1532_00063	Bacteroides salyersiae DSM 18765	100	883.6	6.8e-258
	hypothetical protein	HMPREF1071_02643	hypothetical protein	HMPREF1532_00062	Bacteroides salyersiae DSM 18765	99.8	1054.7	0
	hypothetical protein	HMPREF1071_02644	hypothetical protein	HMPREF1532_00061	Bacteroides salyersiae DSM 18765	99.6	2758.8	0
	hypothetical protein	HMPREF1071_02645	hypothetical protein	HMPREF1532_00060	Bacteroides salyersiae DSM 18765	100	387.1	9.1e-109
	hypothetical protein	HMPREF1071_02646	hypothetical protein	HMPREF1532_00059	Bacteroides salyersiae DSM 18765	100	380.9	6.3e-107
	ABC-2 type transport system ATP-binding protein	HMPREF1071_02647	ABC-2 type transport system ATP-binding protein	HMPREF1532_00058	Bacteroides salyersiae DSM 18765	100	599	2.3e-172
	hypothetical protein	HMPREF1071_02648	hypothetical protein	HMPREF1532_00057	Bacteroides salyersiae DSM 18765	100	448.7	2.9e-127
	protein of unknown function (DUF4857)	HMPREF1071_02649	protein of unknown function (DUF4857)	HMPREF1532_00056	Bacteroides salyersiae DSM 18765	100	713	1.3e-206
	hypothetical protein	HMPREF1071_02650	hypothetical protein	HMPREF1532_00055	Bacteroides salyersiae DSM 18765	100	1255.4	0
	ABC-type transport system involved in cytochrome c biogenesis, permease component	HMPREF1071_02651	ABC-type transport system involved in cytochrome c biogenesis, permease component	HMPREF1532_00054	Bacteroides salyersiae DSM 18765	99.6	1365.5	0
	Enamine deaminase RidA, house cleaning of reactive enamine intermediates, YjgF/YER057c/UK114 family	HMPREF1071_02652	Enamine deaminase RidA, house cleaning of reactive enamine intermediates, YjgF/YER057c/UK114 family	HMPREF1532_00053	Bacteroides salyersiae DSM 18765	100	788.5	2.7e-229
	hypothetical protein	HMPREF1071_02653	hypothetical protein	HMPREF1532_00052	Bacteroides salyersiae DSM 18765	100	473.4	1.2e-134
	Phosphate-selective porin O and P	HMPREF1071_02654	Phosphate-selective porin O and P	HMPREF1532_00051	Bacteroides salyersiae DSM 18765	99.5	831.2	3.8e-242
	CxxC motif-containing protein, DUF1111 family	HMPREF1071_02655	CxxC motif-containing protein, DUF1111 family	HMPREF1532_00050	Bacteroides salyersiae DSM 18765	100	1008.4	2.1e-295
	Uncharacterized iron-regulated protein	HMPREF1071_02656	Uncharacterized iron-regulated protein	HMPREF1532_00049	Bacteroides salyersiae DSM 18765	100	798.5	2.6e-232
	Phosphate-selective porin O and P	HMPREF1071_02657	Phosphate-selective porin O and P	HMPREF1532_00048	Bacteroides salyersiae DSM 18765	99.8	885.6	1.8e-258
	Protein of unknown function (DUF2023)	HMPREF1071_02658	Protein of unknown function (DUF2023)	HMPREF1532_00047	Bacteroides salyersiae DSM 18765	100	193.4	9.2e-51
	flavodoxin I	HMPREF1071_02659	flavodoxin I	HMPREF1532_00046	Bacteroides salyersiae DSM 18765	99.4	343.6	9.9e-96
	phosphoribosylaminoimidazolecarboxamide formyltransferase / IMP cyclohydrolase	HMPREF1071_02660	phosphoribosylaminoimidazolecarboxamide formyltransferase / IMP cyclohydrolase	HMPREF1532_00045	Bacteroides salyersiae DSM 18765	99.7	791.2	4.2e-230
	regulator of cell morphogenesis and NO signaling	HMPREF1071_02661	regulator of cell morphogenesis and NO signaling	HMPREF1532_00044	Bacteroides salyersiae DSM 18765	100	512.3	2.4e-146
	transcriptional regulator	HMPREF1071_02662	transcriptional regulator	HMPREF1532_00043	Bacteroides salyersiae DSM 18765	100	388.7	3.2e-109
	Leucine rich repeat-containing protein	HMPREF1071_02663	Leucine rich repeat-containing protein	HMPREF1532_00042	Bacteroides salyersiae DSM 18765	100	698	4.3e-202
	hypothetical protein	HMPREF1071_02664	hypothetical protein	HMPREF1532_00041	Bacteroides salyersiae DSM 18765	100	567.4	7.3e-163
	uncharacterized protein	HMPREF1071_02665	uncharacterized protein	HMPREF1532_00040	Bacteroides salyersiae DSM 18765	100	1385.5	0
	Signal transduction histidine kinase	HMPREF1071_02666	Signal transduction histidine kinase	HMPREF1532_00039	Bacteroides salyersiae DSM 18765	99.8	1277.7	0
	2',3'-cyclic-nucleotide 2'-phosphodiesterase / 3'-nucleotidase	HMPREF1071_02667	2',3'-cyclic-nucleotide 2'-phosphodiesterase / 3'-nucleotidase	HMPREF1532_00038	Bacteroides salyersiae DSM 18765	99.5	1165.6	0
	GAF domain-containing protein	HMPREF1071_02668	GAF domain-containing protein	HMPREF1532_00037	Bacteroides salyersiae DSM 18765	100	314.3	5.9e-87
	hypothetical protein	HMPREF1071_02669	hypothetical protein	HMPREF1532_00036	Bacteroides salyersiae DSM 18765	100	226.1	1.5e-60
	outer membrane receptor for ferrienterochelin and colicins	HMPREF1071_02670	outer membrane receptor for ferrienterochelin and colicins	HMPREF1532_00035	Bacteroides salyersiae DSM 18765	100	1573.5	0
	transcriptional regulator, AraC family	HMPREF1071_02671	AraC-type DNA-binding protein	HMPREF1532_00034	Bacteroides salyersiae DSM 18765	100	597	8.7e-172
	cAMP-binding domain of CRP or a regulatory subunit of cAMP-dependent protein kinases	HMPREF1071_02672	cAMP-binding domain of CRP or a regulatory subunit of cAMP-dependent protein kinases	HMPREF1532_00033	Bacteroides salyersiae DSM 18765	100	382.9	1.7e-107
	hypothetical protein	HMPREF1071_02673	hypothetical protein	HMPREF1532_00030	Bacteroides salyersiae DSM 18765	100	114	4.1e-27
	hypothetical protein	HMPREF1071_02674	hypothetical protein	HMPREF1532_00029	Bacteroides salyersiae DSM 18765	100	318.5	3e-88
	putative efflux protein, MATE family	HMPREF1071_02675	putative efflux protein, MATE family	HMPREF1532_00028	Bacteroides salyersiae DSM 18765	100	882.5	1.6e-257
	AspT/YidE/YbjL antiporter duplication domain-containing protein	HMPREF1071_02676	AspT/YidE/YbjL antiporter duplication domain-containing protein	HMPREF1532_00027	Bacteroides salyersiae DSM 18765	100	1077.8	0
	fructose-1,6-bisphosphatase-3	HMPREF1071_02677	fructose-1,6-bisphosphatase-3	HMPREF1532_00026	Bacteroides salyersiae DSM 18765	100	1347.4	0
	hypothetical protein	HMPREF1071_02678	hypothetical protein	HMPREF1532_00025	Bacteroides salyersiae DSM 18765	98.7	754.2	5.5e-219
	Arylsulfatase A	HMPREF1071_02679	Arylsulfatase A	HMPREF1532_00024	Bacteroides salyersiae DSM 18765	99.6	1057.7	0
	long-chain acyl-CoA synthetase	HMPREF1071_02680	long-chain acyl-CoA synthetase	HMPREF1532_00023	Bacteroides salyersiae DSM 18765	100	1115.1	0
	GDP-L-fucose synthase	HMPREF1071_02682	GDP-L-fucose synthase	HMPREF1532_00022	Bacteroides salyersiae DSM 18765	99.7	728.4	3e-211
	GDPmannose 4,6-dehydratase	HMPREF1071_02683	GDPmannose 4,6-dehydratase	HMPREF1532_00021	Bacteroides salyersiae DSM 18765	100	723.4	9.8e-210
	hypothetical protein	HMPREF1071_02684	hypothetical protein	HMPREF1532_00020	Bacteroides salyersiae DSM 18765	99.1	849	1.8e-247
	protein of unknown function (DUF4373)	HMPREF1071_02685	protein of unknown function (DUF4373)	HMPREF1532_00019	Bacteroides salyersiae DSM 18765	99	593.2	1.2e-170
	hypothetical protein	HMPREF1071_02686	hypothetical protein	HMPREF1532_00018	Bacteroides salyersiae DSM 18765	100	244.2	5.6e-66
	Transcription antitermination factor NusG	HMPREF1071_02687	Transcription antitermination factor NusG	HMPREF1532_00017	Bacteroides salyersiae DSM 18765	100	350.9	6.5e-98
	UpxZ family of transcription anti-terminator antagonists	HMPREF1071_02688	UpxZ family of transcription anti-terminator antagonists	HMPREF1532_00016	Bacteroides salyersiae DSM 18765	98.8	337.4	6.9e-94
	polysaccharide export outer membrane protein	HMPREF1071_02689	polysaccharide export outer membrane protein	HMPREF1532_04060	Bacteroides salyersiae DSM 18765	95.2	470.7	8.3e-134
	capsular exopolysaccharide family	HMPREF1071_02690	capsular exopolysaccharide family	HMPREF1532_00751	Bacteroides salyersiae DSM 18765	93.7	1450.3	0
	dTDP-4-amino-4,6-dideoxygalactose transaminase	HMPREF1071_02691	dTDP-4-amino-4,6-dideoxygalactose transaminase	HMPREF1532_04038	Bacteroides salyersiae DSM 18765	80.8	709.1	2.3e-205
	UDP-N-acetylglucosamine 2-epimerase (non-hydrolysing)	HMPREF1071_02693	UDP-N-acetylglucosamine 2-epimerase (non-hydrolysing)	HMPREF1532_03715	Bacteroides salyersiae DSM 18765	83.2	665.6	2.7e-192
	UDP-2-acetamido-2,6-beta-L-arabino-hexul-4-ose reductase	HMPREF1071_02694	UDP-2-acetamido-2,6-beta-L-arabino-hexul-4-ose reductase	HMPREF1532_03716	Bacteroides salyersiae DSM 18765	64.3	519.2	3.2e-148
	UDP-glucose 4-epimerase	HMPREF1071_02695	UDP-glucose 4-epimerase	HMPREF1532_03717	Bacteroides salyersiae DSM 18765	61.3	434.5	9e-123
	glucose-1-phosphate cytidylyltransferase	HMPREF1071_02698	glucose-1-phosphate cytidylyltransferase	HMPREF1532_00012	Bacteroides salyersiae DSM 18765	88.5	501.9	3.6e-143
	dTDP-4-dehydrorhamnose 3,5-epimerase	HMPREF1071_02699	dTDP-4-dehydrorhamnose 3,5-epimerase	HMPREF1532_00011	Bacteroides salyersiae DSM 18765	89.6	249.6	1.6e-67
	CDP-glucose 4,6-dehydratase	HMPREF1071_02700	CDP-glucose 4,6-dehydratase	HMPREF1532_00010	Bacteroides salyersiae DSM 18765	93	701.4	4e-203
	DNA-binding protein, histone-like, putative	HMPREF1071_02720	DNA-binding protein, histone-like, putative	HMPREF1532_03710	Bacteroides salyersiae DSM 18765	98.8	314.7	4.7e-87
	hypothetical protein	HMPREF1071_02721	hypothetical protein	HMPREF1532_03709	Bacteroides salyersiae DSM 18765	96.8	60.5	3.1e-11
	Na+/H+-dicarboxylate symporter	HMPREF1071_02723	Na+/H+-dicarboxylate symporter	HMPREF1532_03708	Bacteroides salyersiae DSM 18765	100	742.3	2.2e-215
	6-phosphogluconate dehydrogenase	HMPREF1071_02724	6-phosphogluconate dehydrogenase	HMPREF1532_03707	Bacteroides salyersiae DSM 18765	99.8	983	9.4e-288
	glucose-6-phosphate 1-dehydrogenase	HMPREF1071_02725	glucose-6-phosphate 1-dehydrogenase	HMPREF1532_03706	Bacteroides salyersiae DSM 18765	99	1021.1	3.2e-299
	6-phosphogluconolactonase	HMPREF1071_02726	6-phosphogluconolactonase	HMPREF1532_03705	Bacteroides salyersiae DSM 18765	98.3	489.2	2.1e-139
	hypothetical protein	HMPREF1071_02727	hypothetical protein	HMPREF1532_03704	Bacteroides salyersiae DSM 18765	100	152.1	1.8e-38
	TonB-linked outer membrane protein, SusC/RagA family	HMPREF1071_02733	TonB-linked outer membrane protein, SusC/RagA family	HMPREF1532_02038	Bacteroides salyersiae DSM 18765	69.4	1536.9	0
	two component transcriptional regulator, LytTR family	HMPREF1071_02737	two component transcriptional regulator, LytTR family	HMPREF1532_03698	Bacteroides salyersiae DSM 18765	100	458.4	3.8e-130
	Histidine kinase	HMPREF1071_02738	Histidine kinase	HMPREF1532_03697	Bacteroides salyersiae DSM 18765	99.7	714.9	3.5e-207
	putative ABC transport system permease protein	HMPREF1071_02739	putative ABC transport system permease protein	HMPREF1532_03696	Bacteroides salyersiae DSM 18765	99.8	789.6	1.3e-229
	putative ABC transport system ATP-binding protein	HMPREF1071_02740	putative ABC transport system ATP-binding protein	HMPREF1532_03695	Bacteroides salyersiae DSM 18765	100	478.8	2.9e-136
	HlyD family secretion protein	HMPREF1071_02741	HlyD family secretion protein	HMPREF1532_03694	Bacteroides salyersiae DSM 18765	99.8	786.6	1.1e-228
	outer membrane protein	HMPREF1071_02742	outer membrane protein	HMPREF1532_03693	Bacteroides salyersiae DSM 18765	99.8	909.8	9.8e-266
	putative efflux protein, MATE family	HMPREF1071_02743	putative efflux protein, MATE family	HMPREF1532_03692	Bacteroides salyersiae DSM 18765	99.8	881.3	3.5e-257
	haloacid dehalogenase superfamily, subfamily IA, variant 3 with third motif having DD or ED	HMPREF1071_02744	haloacid dehalogenase superfamily, subfamily IA, variant 3 with third motif having DD or ED	HMPREF1532_03691	Bacteroides salyersiae DSM 18765	99.5	432.2	2.7e-122
	ketopantoate hydroxymethyltransferase	HMPREF1071_02745	ketopantoate hydroxymethyltransferase	HMPREF1532_03690	Bacteroides salyersiae DSM 18765	100	535.4	2.9e-153
	Predicted arabinose efflux permease, MFS family	HMPREF1071_02746	Predicted arabinose efflux permease, MFS family	HMPREF1532_03689	Bacteroides salyersiae DSM 18765	99.7	769.2	1.7e-223
	diacylglycerol kinase (ATP)	HMPREF1071_02747	diacylglycerol kinase (ATP)	HMPREF1532_03688	Bacteroides salyersiae DSM 18765	100	238	4.1e-64
	GTP pyrophosphokinase	HMPREF1071_02748	GTP pyrophosphokinase	HMPREF1532_03687	Bacteroides salyersiae DSM 18765	100	1472.2	0
	protein of unknown function (DUF4301)	HMPREF1071_02750	protein of unknown function (DUF4301)	HMPREF1532_03686	Bacteroides salyersiae DSM 18765	99.8	1011.9	1.9e-296
	formate-dependent phosphoribosylglycinamide formyltransferase	HMPREF1071_02751	formate-dependent phosphoribosylglycinamide formyltransferase	HMPREF1532_03685	Bacteroides salyersiae DSM 18765	99.7	770	9.9e-224
	F-type H+-transporting ATPase subunit beta	HMPREF1071_02752	F-type H+-transporting ATPase subunit beta	HMPREF1532_03683	Bacteroides salyersiae DSM 18765	100	989.9	7.9e-290
	F-type H+-transporting ATPase subunit epsilon	HMPREF1071_02753	F-type H+-transporting ATPase subunit epsilon	HMPREF1532_03682	Bacteroides salyersiae DSM 18765	100	163.7	6.8e-42
	hypothetical protein	HMPREF1071_02754	hypothetical protein	HMPREF1532_03681	Bacteroides salyersiae DSM 18765	99.3	283.1	1.4e-77
	F-type H+-transporting ATPase subunit a	HMPREF1071_02755	F-type H+-transporting ATPase subunit a	HMPREF1532_03680	Bacteroides salyersiae DSM 18765	100	741.9	2.7e-215
	ATP synthase F0 subcomplex C subunit	HMPREF1071_02756	ATP synthase F0 subcomplex C subunit	HMPREF1532_03679	Bacteroides salyersiae DSM 18765	100	155.2	2.5e-39
	F-type H+-transporting ATPase subunit b	HMPREF1071_02757	F-type H+-transporting ATPase subunit b	HMPREF1532_03678	Bacteroides salyersiae DSM 18765	100	313.5	1.1e-86
	F-type H+-transporting ATPase subunit delta	HMPREF1071_02758	F-type H+-transporting ATPase subunit delta	HMPREF1532_03677	Bacteroides salyersiae DSM 18765	100	361.7	3.9e-101
	F-type H+-transporting ATPase subunit alpha	HMPREF1071_02759	F-type H+-transporting ATPase subunit alpha	HMPREF1532_03676	Bacteroides salyersiae DSM 18765	99.8	1024.6	0
	F-type H+-transporting ATPase subunit gamma	HMPREF1071_02760	F-type H+-transporting ATPase subunit gamma	HMPREF1532_03675	Bacteroides salyersiae DSM 18765	100	572	3e-164
	Helicase	HMPREF1071_02761	Helicase	HMPREF1532_03674	Bacteroides salyersiae DSM 18765	99.2	1658.3	0
	RNA polymerase sigma factor, sigma-70 family	HMPREF1071_02762	RNA polymerase sigma factor, sigma-70 family	HMPREF1532_03673	Bacteroides salyersiae DSM 18765	100	400.6	8e-113
	FecR family protein	HMPREF1071_02763	FecR family protein	HMPREF1532_03672	Bacteroides salyersiae DSM 18765	100	794.3	5e-231
	TonB-linked outer membrane protein, SusC/RagA family	HMPREF1071_02764	TonB-linked outer membrane protein, SusC/RagA family	HMPREF1532_03671	Bacteroides salyersiae DSM 18765	100	2339.3	0
	Starch-binding associating with outer membrane	HMPREF1071_02765	Starch-binding associating with outer membrane	HMPREF1532_03670	Bacteroides salyersiae DSM 18765	100	1374	0
	Rhamnogalacturonyl hydrolase YesR	HMPREF1071_02766	Rhamnogalacturonyl hydrolase YesR	HMPREF1532_03669	Bacteroides salyersiae DSM 18765	100	775	3e-225
	Glycosyl hydrolase family 76	HMPREF1071_02767	Glycosyl hydrolase family 76	HMPREF1532_03668	Bacteroides salyersiae DSM 18765	100	1106.7	0
	Por secretion system C-terminal sorting domain-containing protein	HMPREF1071_02768	Por secretion system C-terminal sorting domain-containing protein	HMPREF1532_03667	Bacteroides salyersiae DSM 18765	100	682.9	1.4e-197
	Por secretion system C-terminal sorting domain-containing protein	HMPREF1071_02769	Por secretion system C-terminal sorting domain-containing protein	HMPREF1532_03666	Bacteroides salyersiae DSM 18765	99.8	1271.9	0
	hypothetical protein (DUF2264)	HMPREF1071_02770	hypothetical protein (DUF2264)	HMPREF1532_03665	Bacteroides salyersiae DSM 18765	99.4	1401.7	0
	Rhamnogalacturonyl hydrolase YesR	HMPREF1071_02771	Rhamnogalacturonyl hydrolase YesR	HMPREF1532_03664	Bacteroides salyersiae DSM 18765	99.4	1372.5	0
	hypothetical protein	HMPREF1071_02772	hypothetical protein	HMPREF1532_03663	Bacteroides salyersiae DSM 18765	100	148.7	2e-37
	hypothetical protein	HMPREF1071_02773	hypothetical protein	HMPREF1532_03662	Bacteroides salyersiae DSM 18765	96.7	625.5	3.7e-180
	PD-(D/E)XK nuclease superfamily protein	HMPREF1071_02774	PD-(D/E)XK nuclease superfamily protein	HMPREF1532_03660	Bacteroides salyersiae DSM 18765	99.7	1958.7	0
	ATP-dependent exoDNAse (exonuclease V) beta subunit (contains helicase and exonuclease domains)	HMPREF1071_02775	ATP-dependent exoDNAse (exonuclease V) beta subunit (contains helicase and exonuclease domains)	HMPREF1532_03659	Bacteroides salyersiae DSM 18765	99.5	2394.4	0
	protein of unknown function (DUF4953)	HMPREF1071_02776	protein of unknown function (DUF4953)	HMPREF1532_03658	Bacteroides salyersiae DSM 18765	99.9	1740.3	0
	TonB-linked outer membrane protein, SusC/RagA family	HMPREF1071_02777	TonB-linked outer membrane protein, SusC/RagA family	HMPREF1532_03657	Bacteroides salyersiae DSM 18765	100	2179.1	0
	SusD family protein	HMPREF1071_02778	SusD family protein	HMPREF1532_03656	Bacteroides salyersiae DSM 18765	99.6	886.3	1.1e-258
	Por secretion system C-terminal sorting domain-containing protein	HMPREF1071_02779	Por secretion system C-terminal sorting domain-containing protein	HMPREF1532_03655	Bacteroides salyersiae DSM 18765	78.6	881.7	3.5e-257
	hypothetical protein	HMPREF1071_02780	hypothetical protein	HMPREF1532_03654	Bacteroides salyersiae DSM 18765	98.8	627.1	8.6e-181
	Protein of unknown function (DUF2089)	HMPREF1071_02781	Protein of unknown function (DUF2089)	HMPREF1532_03653	Bacteroides salyersiae DSM 18765	97.9	188.7	2.3e-49
	hypothetical protein	HMPREF1071_02782	hypothetical protein	HMPREF1532_03652	Bacteroides salyersiae DSM 18765	99.5	402.1	2.7e-113
	ATPase ravA	HMPREF1071_02784	MoxR-like ATPase	HMPREF1532_03651	Bacteroides salyersiae DSM 18765	86.7	191.4	4.7e-50
	AAA domain (dynein-related subfamily)	HMPREF1071_02785	MoxR-like ATPase	HMPREF1532_03651	Bacteroides salyersiae DSM 18765	99.2	240.4	9.1e-65
	hypothetical protein	HMPREF1071_02786	hypothetical protein	HMPREF1532_03650	Bacteroides salyersiae DSM 18765	100	117.5	3.8e-28
	Transcription antitermination factor NusG	HMPREF1071_02787	Transcription antitermination factor NusG	HMPREF1532_03649	Bacteroides salyersiae DSM 18765	99.5	392.9	1.6e-110
	DNA-directed RNA polymerase specialized sigma subunit, sigma24 family	HMPREF1071_02788	DNA-directed RNA polymerase specialized sigma subunit, sigma24 family	HMPREF1532_03648	Bacteroides salyersiae DSM 18765	99.5	424.9	4.2e-120
	hypothetical protein	HMPREF1071_02789	hypothetical protein	HMPREF1532_03647	Bacteroides salyersiae DSM 18765	100	233.4	9.9e-63
	Peptidase family M48	HMPREF1071_02790	Peptidase family M48	HMPREF1532_03646	Bacteroides salyersiae DSM 18765	98.9	519.6	1.6e-148
	Zn-dependent protease with chaperone function	HMPREF1071_02791	Zn-dependent protease with chaperone function	HMPREF1532_03645	Bacteroides salyersiae DSM 18765	86.6	504.6	6e-144
	hypothetical protein	HMPREF1071_02799	hypothetical protein	HMPREF1532_03638	Bacteroides salyersiae DSM 18765	84.6	53.5	3.7e-09
	hypothetical protein	HMPREF1071_02800	hypothetical protein	HMPREF1532_03637	Bacteroides salyersiae DSM 18765	85.3	462.6	2.2e-131
	Flagellar motor protein MotB	HMPREF1071_02801	Flagellar motor protein MotB	HMPREF1532_03636	Bacteroides salyersiae DSM 18765	99.2	519.6	1.6e-148
	MotA/TolQ/ExbB proton channel family protein	HMPREF1071_02802	MotA/TolQ/ExbB proton channel family protein	HMPREF1532_03635	Bacteroides salyersiae DSM 18765	99.6	911	4.4e-266
	hypothetical protein	HMPREF1071_02803	hypothetical protein	HMPREF1532_03634	Bacteroides salyersiae DSM 18765	100	964.9	2.6e-282
	hypothetical protein	HMPREF1071_02804	hypothetical protein	HMPREF1532_03633	Bacteroides salyersiae DSM 18765	100	678.7	2.7e-196
	hypothetical protein	HMPREF1071_02805	hypothetical protein	HMPREF1532_03632	Bacteroides salyersiae DSM 18765	98.8	334.3	6e-93
	protein of unknown function (DUF4407)	HMPREF1071_02806	protein of unknown function (DUF4407)	HMPREF1532_03631	Bacteroides salyersiae DSM 18765	99.4	937.6	4.4e-274
	hypothetical protein	HMPREF1071_02807	hypothetical protein	HMPREF1532_03630	Bacteroides salyersiae DSM 18765	100	252.7	1.6e-68
	Peptidase family M48	HMPREF1071_02808	Peptidase family M48	HMPREF1532_03629	Bacteroides salyersiae DSM 18765	100	555.1	3.5e-159
	hypothetical protein	HMPREF1071_02809	hypothetical protein	HMPREF1532_03628	Bacteroides salyersiae DSM 18765	100	126.3	8.7e-31
	radical SAM additional 4Fe4S-binding SPASM domain-containing protein	HMPREF1071_02810	radical SAM additional 4Fe4S-binding SPASM domain-containing protein	HMPREF1532_03627	Bacteroides salyersiae DSM 18765	100	851.3	3.6e-248
	Protein N-acetyltransferase, RimJ/RimL family	HMPREF1071_02811	Protein N-acetyltransferase, RimJ/RimL family	HMPREF1532_03626	Bacteroides salyersiae DSM 18765	100	339	2.4e-94
	hypothetical protein	HMPREF1071_02812	hypothetical protein	HMPREF1532_03625	Bacteroides salyersiae DSM 18765	100	290.8	6.4e-80
	hypothetical protein	HMPREF1071_02813	hypothetical protein	HMPREF1532_03624	Bacteroides salyersiae DSM 18765	100	196.4	1.1e-51
	Uncharacterized membrane protein YkvA, DUF1232 family	HMPREF1071_02814	Uncharacterized membrane protein YkvA, DUF1232 family	HMPREF1532_03623	Bacteroides salyersiae DSM 18765	100	229.6	1.4e-61
	hypothetical protein	HMPREF1071_02815	hypothetical protein	HMPREF1532_03622	Bacteroides salyersiae DSM 18765	100	125.6	1.4e-30
	NAD-dependent deacetylase	HMPREF1071_02816	NAD-dependent deacetylase	HMPREF1532_03621	Bacteroides salyersiae DSM 18765	96.1	401.4	5.8e-113
	Leucine rich repeat-containing protein	HMPREF1071_02821	hypothetical protein	HMPREF1532_03617	Bacteroides salyersiae DSM 18765	100	92.8	1.4e-20
	Protein of unknown function (DUF1232)	HMPREF1071_02822	Protein of unknown function (DUF1232)	HMPREF1532_03616	Bacteroides salyersiae DSM 18765	100	288.1	4.2e-79
	hypothetical protein	HMPREF1071_02823	hypothetical protein	HMPREF1532_03615	Bacteroides salyersiae DSM 18765	100	76.3	6.3e-16
	hypothetical protein	HMPREF1071_02824	hypothetical protein	HMPREF1532_03614	Bacteroides salyersiae DSM 18765	100	157.5	4.6e-40
	Predicted esterase YcpF, UPF0227 family	HMPREF1071_02825	Predicted esterase YcpF, UPF0227 family	HMPREF1532_03613	Bacteroides salyersiae DSM 18765	100	344.7	4.5e-96
	hypothetical protein	HMPREF1071_02826	Predicted esterase YcpF, UPF0227 family	HMPREF1532_03613	Bacteroides salyersiae DSM 18765	100	246.9	8.9e-67
	hypothetical protein	HMPREF1071_02827	hypothetical protein	HMPREF1532_03612	Bacteroides salyersiae DSM 18765	100	379	2.2e-106
	von Willebrand factor type A domain-containing protein	HMPREF1071_02830	von Willebrand factor type A domain-containing protein	HMPREF1532_03611	Bacteroides salyersiae DSM 18765	100	733.8	7.3e-213
	WG containing repeat-containing protein	HMPREF1071_02831	WG containing repeat-containing protein	HMPREF1532_03610	Bacteroides salyersiae DSM 18765	100	699.1	1.9e-202
	two-component system, LytT family, response regulator	HMPREF1071_02832	two-component system, LytT family, response regulator	HMPREF1532_03562	Bacteroides salyersiae DSM 18765	100	223.4	1.2e-59
	hypothetical protein	HMPREF1071_02833	hypothetical protein	HMPREF1532_03561	Bacteroides salyersiae DSM 18765	100	274.2	5.9e-75
	hypothetical protein	HMPREF1071_02834	hypothetical protein	HMPREF1532_03560	Bacteroides salyersiae DSM 18765	100	503.8	8.4e-144
	Protein of unknown function (DUF3037)	HMPREF1071_02835	Protein of unknown function (DUF3037)	HMPREF1532_03559	Bacteroides salyersiae DSM 18765	100	257.3	7.1e-70
	alpha-glucosidase	HMPREF1071_02836	alpha-glucosidase	HMPREF1532_03558	Bacteroides salyersiae DSM 18765	99.8	1106.7	0
	long-chain acyl-CoA synthetase	HMPREF1071_02837	long-chain acyl-CoA synthetase	HMPREF1532_03557	Bacteroides salyersiae DSM 18765	100	1119.4	0
	alpha-1,3-galactosidase B	HMPREF1071_02838	alpha-1,3-galactosidase B	HMPREF1532_03556	Bacteroides salyersiae DSM 18765	99.7	1216.8	0
	cell volume regulation protein A	HMPREF1071_02839	cell volume regulation protein A	HMPREF1532_03555	Bacteroides salyersiae DSM 18765	99.8	924.9	3e-270
	hydroxylamine reductase	HMPREF1071_02840	hydroxylamine reductase	HMPREF1532_03554	Bacteroides salyersiae DSM 18765	100	1089.7	0
	cAMP-binding domain of CRP or a regulatory subunit of cAMP-dependent protein kinases	HMPREF1071_02841	cAMP-binding domain of CRP or a regulatory subunit of cAMP-dependent protein kinases	HMPREF1532_03553	Bacteroides salyersiae DSM 18765	100	427.9	5.3e-121
	Histidine kinase-, DNA gyrase B-, and HSP90-like ATPase	HMPREF1071_02842	Histidine kinase-, DNA gyrase B-, and HSP90-like ATPase	HMPREF1532_03552	Bacteroides salyersiae DSM 18765	99.1	860.1	8.2e-251
	DNA-binding transcriptional response regulator, NtrC family, contains REC, AAA-type ATPase, and a Fis-type DNA-binding domains	HMPREF1071_02843	DNA-binding transcriptional response regulator, NtrC family, contains REC, AAA-type ATPase, and a Fis-type DNA-binding domains	HMPREF1532_03551	Bacteroides salyersiae DSM 18765	98.7	863.2	9.9e-252
	hypothetical protein	HMPREF1071_02844	hypothetical protein	HMPREF1532_03550	Bacteroides salyersiae DSM 18765	99.5	464.5	5e-132
	Calcineurin-like phosphoesterase	HMPREF1071_02845	Calcineurin-like phosphoesterase	HMPREF1532_03549	Bacteroides salyersiae DSM 18765	98.1	557.4	7e-160
	putative ABC transport system ATP-binding protein	HMPREF1071_02846	putative ABC transport system ATP-binding protein	HMPREF1532_03547	Bacteroides salyersiae DSM 18765	98.7	434.9	4.4e-123
	putative ABC transport system permease protein	HMPREF1071_02847	putative ABC transport system permease protein	HMPREF1532_03546	Bacteroides salyersiae DSM 18765	99.5	1527.7	0
	protein of unknown function (DUF4492)	HMPREF1071_02848	protein of unknown function (DUF4492)	HMPREF1532_03544	Bacteroides salyersiae DSM 18765	96	152.5	1.4e-38
	cytochrome d ubiquinol oxidase subunit I	HMPREF1071_02849	cytochrome d ubiquinol oxidase subunit I	HMPREF1532_03543	Bacteroides salyersiae DSM 18765	99.2	1047.7	0
	cytochrome bd-I ubiquinol oxidase subunit 2 apoprotein	HMPREF1071_02850	cytochrome bd-I ubiquinol oxidase subunit 2 apoprotein	HMPREF1532_03542	Bacteroides salyersiae DSM 18765	99.7	768.8	2.2e-223
	glycerate dehydrogenase	HMPREF1071_02851	glycerate dehydrogenase	HMPREF1532_03541	Bacteroides salyersiae DSM 18765	99.7	637.9	4.8e-184
	Putative collagen-binding domain of a collagenase	HMPREF1071_02852	Putative collagen-binding domain of a collagenase	HMPREF1532_03540	Bacteroides salyersiae DSM 18765	99	1030.4	0
	Recombination protein MgsA	HMPREF1071_02853	Recombination protein MgsA	HMPREF1532_03539	Bacteroides salyersiae DSM 18765	100	840.1	8.5e-245
	CarboxypepD_reg-like domain-containing protein	HMPREF1071_02854	CarboxypepD_reg-like domain-containing protein	HMPREF1532_03538	Bacteroides salyersiae DSM 18765	99.8	1766.1	0
	Glycosyl transferase family 2	HMPREF1071_02855	Glycosyl transferase family 2	HMPREF1532_03537	Bacteroides salyersiae DSM 18765	100	597	8.7e-172
	UDP-N-acetylglucosamine 2-epimerase (non-hydrolysing)	HMPREF1071_02856	UDP-N-acetylglucosamine 2-epimerase (non-hydrolysing)	HMPREF1532_03536	Bacteroides salyersiae DSM 18765	99.4	712.2	2.3e-206
	Uncharacterized membrane protein YeiH	HMPREF1071_02857	Uncharacterized membrane protein YeiH	HMPREF1532_03535	Bacteroides salyersiae DSM 18765	100	414.5	5.5e-117
	protein of unknown function (DUF4251)	HMPREF1071_02858	protein of unknown function (DUF4251)	HMPREF1532_03534	Bacteroides salyersiae DSM 18765	99.4	317	9.5e-88
	Predicted Zn-dependent peptidase	HMPREF1071_02859	Predicted Zn-dependent peptidase	HMPREF1532_03533	Bacteroides salyersiae DSM 18765	99.9	1924.4	0
	Protein of unknown function (DUF3592)	HMPREF1071_02860	Protein of unknown function (DUF3592)	HMPREF1532_03532	Bacteroides salyersiae DSM 18765	93.7	271.2	5.7e-74
	hypothetical protein	HMPREF1071_02861	hypothetical protein	HMPREF1532_03531	Bacteroides salyersiae DSM 18765	100	81.3	2.1e-17
	heat shock protein HtpX	HMPREF1071_02862	heat shock protein HtpX	HMPREF1532_03530	Bacteroides salyersiae DSM 18765	99.7	619.8	1.4e-178
	LemA protein	HMPREF1071_02863	LemA protein	HMPREF1532_03529	Bacteroides salyersiae DSM 18765	100	360.1	1.1e-100
	RNA polymerase sigma-70 factor, ECF subfamily	HMPREF1071_02864	RNA polymerase sigma-70 factor, ECF subfamily	HMPREF1532_03528	Bacteroides salyersiae DSM 18765	100	337	9.2e-94
	pyruvate carboxylase subunit B	HMPREF1071_02865	pyruvate carboxylase subunit B	HMPREF1532_03527	Bacteroides salyersiae DSM 18765	99.8	1208.4	0
	protein of unknown function (DUF5103)	HMPREF1071_02866	protein of unknown function (DUF5103)	HMPREF1532_03526	Bacteroides salyersiae DSM 18765	99.8	863.6	7e-252
	monofunctional biosynthetic peptidoglycan transglycosylase	HMPREF1071_02867	monofunctional biosynthetic peptidoglycan transglycosylase	HMPREF1532_03525	Bacteroides salyersiae DSM 18765	100	470.7	7.5e-134
	Outer membrane protein OmpA	HMPREF1071_02868	Outer membrane protein OmpA	HMPREF1532_03524	Bacteroides salyersiae DSM 18765	100	434.9	4.4e-123
	putative efflux protein, MATE family	HMPREF1071_02869	putative efflux protein, MATE family	HMPREF1532_03523	Bacteroides salyersiae DSM 18765	99.8	887.5	4.9e-259
	AraC-type DNA-binding protein	HMPREF1071_02870	AraC-type DNA-binding protein	HMPREF1532_03522	Bacteroides salyersiae DSM 18765	100	1159.8	0
	hypothetical protein	HMPREF1071_02871	hypothetical protein	HMPREF1532_03521	Bacteroides salyersiae DSM 18765	97.6	87.4	3.1e-19
	His Kinase A (phospho-acceptor) domain-containing protein	HMPREF1071_02872	His Kinase A (phospho-acceptor) domain-containing protein	HMPREF1532_03520	Bacteroides salyersiae DSM 18765	99.6	465.3	3.1e-132
	hypothetical protein	HMPREF1071_02873	hypothetical protein	HMPREF1532_03519	Bacteroides salyersiae DSM 18765	100	148.7	2e-37
	CarboxypepD_reg-like domain-containing protein	HMPREF1071_02874	CarboxypepD_reg-like domain-containing protein	HMPREF1532_03518	Bacteroides salyersiae DSM 18765	99.2	1544.6	0
	ATP-binding cassette protein, ChvD family	HMPREF1071_02875	ATP-binding cassette protein, ChvD family	HMPREF1532_03516	Bacteroides salyersiae DSM 18765	100	1113.2	0
	Outer membrane receptor proteins, mostly Fe transport	HMPREF1071_02876	Outer membrane receptor proteins, mostly Fe transport	HMPREF1532_03515	Bacteroides salyersiae DSM 18765	100	1818.9	0
	protein of unknown function (DUF5017)	HMPREF1071_02877	protein of unknown function (DUF5017)	HMPREF1532_03514	Bacteroides salyersiae DSM 18765	99.8	956.1	1.2e-279
	Metal-dependent hydrolase, endonuclease/exonuclease/phosphatase family	HMPREF1071_02878	Metal-dependent hydrolase, endonuclease/exonuclease/phosphatase family	HMPREF1532_03513	Bacteroides salyersiae DSM 18765	99.7	731.5	3.6e-212
	Signal transduction histidine kinase	HMPREF1071_02879	Signal transduction histidine kinase	HMPREF1532_03512	Bacteroides salyersiae DSM 18765	97.8	1803.9	0
	Glycosyltransferase, catalytic subunit of cellulose synthase and poly-beta-1,6-N-acetylglucosamine synthase	HMPREF1071_02880	Glycosyltransferase, catalytic subunit of cellulose synthase and poly-beta-1,6-N-acetylglucosamine synthase	HMPREF1532_03511	Bacteroides salyersiae DSM 18765	99.5	807	7.7e-235
	Putative polysaccharide deacetylase	HMPREF1071_02881	Putative polysaccharide deacetylase	HMPREF1532_03510	Bacteroides salyersiae DSM 18765	99.6	1030.4	0
	Methyltransferase domain-containing protein	HMPREF1071_02882	Methyltransferase domain-containing protein	HMPREF1532_03509	Bacteroides salyersiae DSM 18765	100	553.1	1.3e-158
	Glycosyl transferase family 2	HMPREF1071_02883	Glycosyl transferase family 2	HMPREF1532_03508	Bacteroides salyersiae DSM 18765	99.6	573.5	9.9e-165
	Glycosyltransferase sugar-binding region containing DXD motif-containing protein	HMPREF1071_02884	Glycosyltransferase sugar-binding region containing DXD motif-containing protein	HMPREF1532_03507	Bacteroides salyersiae DSM 18765	100	522.3	2.3e-149
	hypothetical protein	HMPREF1071_02885	hypothetical protein	HMPREF1532_03506	Bacteroides salyersiae DSM 18765	100	794.3	4.9e-231
	polysaccharide transporter, PST family	HMPREF1071_02886	polysaccharide transporter, PST family	HMPREF1532_03505	Bacteroides salyersiae DSM 18765	99.6	944.9	2.8e-276
	Glycosyltransferase involved in cell wall bisynthesis	HMPREF1071_02887	Glycosyltransferase involved in cell wall bisynthesis	HMPREF1532_03504	Bacteroides salyersiae DSM 18765	98.9	717.2	6.9e-208
	hypothetical protein	HMPREF1071_02888	hypothetical protein	HMPREF1532_03503	Bacteroides salyersiae DSM 18765	99.1	216.1	1.5e-57
	protein of unknown function (DUF4373)	HMPREF1071_02889	protein of unknown function (DUF4373)	HMPREF1532_03502	Bacteroides salyersiae DSM 18765	98.2	562.4	2.3e-161
	twinkle protein	HMPREF1071_02890	twinkle protein	HMPREF1532_03501	Bacteroides salyersiae DSM 18765	99.5	1236.9	0
	conserved hypothetical protein (putative transposase or invertase)	HMPREF1071_02891	conserved hypothetical protein (putative transposase or invertase)	HMPREF1532_03500	Bacteroides salyersiae DSM 18765	97.4	586.6	1.2e-168
	Predicted AAA-ATPase	HMPREF1071_02892	PD-(D/E)XK nuclease superfamily protein	HMPREF1532_03499	Bacteroides salyersiae DSM 18765	97.3	662.9	1.5e-191
	PD-(D/E)XK nuclease superfamily protein	HMPREF1071_02893	PD-(D/E)XK nuclease superfamily protein	HMPREF1532_03499	Bacteroides salyersiae DSM 18765	97.9	204.5	4.1e-54
	protein of unknown function (DUF4248)	HMPREF1071_02894	protein of unknown function (DUF4248)	HMPREF1532_03498	Bacteroides salyersiae DSM 18765	96.4	164.9	3.2e-42
	DNA-binding protein, histone-like, putative	HMPREF1071_02895	DNA-binding protein, histone-like, putative	HMPREF1532_03497	Bacteroides salyersiae DSM 18765	100	324.7	4.6e-90
	hypothetical protein	HMPREF1071_02897	hypothetical protein	HMPREF1532_03496	Bacteroides salyersiae DSM 18765	100	162.9	1.2e-41
	N-acetylmuramoyl-L-alanine amidase	HMPREF1071_02898	N-acetylmuramoyl-L-alanine amidase	HMPREF1532_03495	Bacteroides salyersiae DSM 18765	98.6	305.1	3.4e-84
	Glycosyltransferase involved in cell wall bisynthesis	HMPREF1071_02899	Glycosyltransferase involved in cell wall bisynthesis	HMPREF1532_03494	Bacteroides salyersiae DSM 18765	100	774.6	3.9e-225
	Glycosyltransferase, catalytic subunit of cellulose synthase and poly-beta-1,6-N-acetylglucosamine synthase	HMPREF1071_02900	Glycosyltransferase, catalytic subunit of cellulose synthase and poly-beta-1,6-N-acetylglucosamine synthase	HMPREF1532_03493	Bacteroides salyersiae DSM 18765	98.1	818.5	2.6e-238
	hypothetical protein	HMPREF1071_02901	hypothetical protein	HMPREF1532_03492	Bacteroides salyersiae DSM 18765	99.3	605.9	1.9e-174
	O-antigen ligase like membrane protein	HMPREF1071_02902	O-antigen ligase like membrane protein	HMPREF1532_03491	Bacteroides salyersiae DSM 18765	99.6	924.1	4.8e-270
	Uncharacterized protein involved in exopolysaccharide biosynthesis	HMPREF1071_02903	Uncharacterized protein involved in exopolysaccharide biosynthesis	HMPREF1532_03490	Bacteroides salyersiae DSM 18765	100	1484.9	0
	Outer membrane efflux protein	HMPREF1071_02904	Outer membrane efflux protein	HMPREF1532_03489	Bacteroides salyersiae DSM 18765	100	487.3	8.2e-139
	Surface antigen	HMPREF1071_02905	Surface antigen	HMPREF1532_03488	Bacteroides salyersiae DSM 18765	100	839.3	1.4e-244
	hypothetical protein	HMPREF1071_02906	hypothetical protein	HMPREF1532_03487	Bacteroides salyersiae DSM 18765	98.7	159.5	1.2e-40
	bleomycin hydrolase	HMPREF1071_02907	bleomycin hydrolase	HMPREF1532_03486	Bacteroides salyersiae DSM 18765	100	935.3	2.1e-273
	Na+-transporting NADH:ubiquinone oxidoreductase subunit A	HMPREF1071_02908	Na+-transporting NADH:ubiquinone oxidoreductase subunit A	HMPREF1532_03485	Bacteroides salyersiae DSM 18765	99.6	880.2	7.9e-257
	Na+-transporting NADH:ubiquinone oxidoreductase subunit B	HMPREF1071_02909	Na+-transporting NADH:ubiquinone oxidoreductase subunit B	HMPREF1532_03484	Bacteroides salyersiae DSM 18765	100	784.6	3.9e-228
	Na+-transporting NADH:ubiquinone oxidoreductase subunit C	HMPREF1071_02910	Na+-transporting NADH:ubiquinone oxidoreductase subunit C	HMPREF1532_03483	Bacteroides salyersiae DSM 18765	93.8	425.2	3.5e-120
	Na+-transporting NADH:ubiquinone oxidoreductase subunit D	HMPREF1071_02911	Na+-transporting NADH:ubiquinone oxidoreductase subunit D	HMPREF1532_03482	Bacteroides salyersiae DSM 18765	100	406	2e-114
	Na+-transporting NADH:ubiquinone oxidoreductase subunit E	HMPREF1071_02912	Na+-transporting NADH:ubiquinone oxidoreductase subunit E	HMPREF1532_03481	Bacteroides salyersiae DSM 18765	99.5	396.7	1.2e-111
	Na+-transporting NADH:ubiquinone oxidoreductase subunit F	HMPREF1071_02913	Na+-transporting NADH:ubiquinone oxidoreductase subunit F	HMPREF1532_03480	Bacteroides salyersiae DSM 18765	100	868.6	2.2e-253
	Superfamily II DNA and RNA helicase	HMPREF1071_02914	Superfamily II DNA and RNA helicase	HMPREF1532_03479	Bacteroides salyersiae DSM 18765	99.8	882.1	2e-257
	phosphoserine aminotransferase apoenzyme	HMPREF1071_02915	phosphoserine aminotransferase apoenzyme	HMPREF1532_03478	Bacteroides salyersiae DSM 18765	100	713	1.3e-206
	D-3-phosphoglycerate dehydrogenase	HMPREF1071_02916	D-3-phosphoglycerate dehydrogenase	HMPREF1532_03477	Bacteroides salyersiae DSM 18765	100	598.2	4.1e-172
	four helix bundle protein	HMPREF1071_02917	four helix bundle protein	HMPREF1532_03476	Bacteroides salyersiae DSM 18765	98.2	217.6	5.4e-58
	Uncharacterized conserved protein, DUF1015 family	HMPREF1071_02918	Uncharacterized conserved protein, DUF1015 family	HMPREF1532_03475	Bacteroides salyersiae DSM 18765	99.5	841.3	3.7e-245
	uncharacterized protein, YigZ family	HMPREF1071_02919	uncharacterized protein, YigZ family	HMPREF1532_03474	Bacteroides salyersiae DSM 18765	99.5	399.8	1.4e-112
	Iron-binding zinc finger CDGSH type	HMPREF1071_02920	Iron-binding zinc finger CDGSH type	HMPREF1532_03473	Bacteroides salyersiae DSM 18765	100	146.4	9.4e-37
	Peptidase_C39 like family protein	HMPREF1071_02921	Peptidase_C39 like family protein	HMPREF1532_03472	Bacteroides salyersiae DSM 18765	99.1	433.7	1.2e-122
	type II restriction enzyme	HMPREF1071_02922	type II restriction enzyme	HMPREF1532_03471	Bacteroides salyersiae DSM 18765	99.7	717.6	5.4e-208
	Nitroreductase	HMPREF1071_02923	Nitroreductase	HMPREF1532_03470	Bacteroides salyersiae DSM 18765	99.5	393.3	1.2e-110
	glycine dehydrogenase	HMPREF1071_02924	glycine dehydrogenase	HMPREF1532_03469	Bacteroides salyersiae DSM 18765	99.9	1919.4	0
	Glyoxylase, beta-lactamase superfamily II	HMPREF1071_02925	Glyoxylase, beta-lactamase superfamily II	HMPREF1532_03468	Bacteroides salyersiae DSM 18765	100	431.8	3.3e-122
	16S rRNA m(7)G-527 methyltransferase	HMPREF1071_02926	16S rRNA m(7)G-527 methyltransferase	HMPREF1532_03467	Bacteroides salyersiae DSM 18765	99.5	410.6	8.1e-116
	protein of unknown function (DUF4163)	HMPREF1071_02927	protein of unknown function (DUF4163)	HMPREF1532_03466	Bacteroides salyersiae DSM 18765	98.9	575.1	3.4e-165
	CotH protein	HMPREF1071_02928	CotH protein	HMPREF1532_03465	Bacteroides salyersiae DSM 18765	99.3	1197.2	0
	hypothetical protein	HMPREF1071_02929	hypothetical protein	HMPREF1532_03464	Bacteroides salyersiae DSM 18765	98.1	439.5	1.7e-124
	Cell division GTPase FtsZ	HMPREF1071_02931	Cell division GTPase FtsZ	HMPREF1532_03463	Bacteroides salyersiae DSM 18765	96.6	547.7	6e-157
	Outer membrane receptor for ferrienterochelin and colicins	HMPREF1071_02932	Outer membrane receptor proteins, mostly Fe transport	HMPREF1532_03462	Bacteroides salyersiae DSM 18765	99.6	1519.2	0
	Copper chaperone CopZ	HMPREF1071_02933	Copper chaperone CopZ	HMPREF1532_03461	Bacteroides salyersiae DSM 18765	100	203	1.3e-53
	Cu2+-exporting ATPase	HMPREF1071_02934	Cu2+-exporting ATPase	HMPREF1532_03460	Bacteroides salyersiae DSM 18765	99.7	1422.5	0
	lipoyl(octanoyl) transferase	HMPREF1071_02935	lipoyl(octanoyl) transferase	HMPREF1532_03459	Bacteroides salyersiae DSM 18765	99.5	450.7	7.5e-128
	Lysophospholipase L1	HMPREF1071_02936	Lysophospholipase L1	HMPREF1532_03458	Bacteroides salyersiae DSM 18765	100	492.3	2.5e-140
	Protein of unknown function (DUF1460)	HMPREF1071_02937	Protein of unknown function (DUF1460)	HMPREF1532_03457	Bacteroides salyersiae DSM 18765	98	503.1	1.5e-143
	beta-galactosidase	HMPREF1071_02938	beta-galactosidase	HMPREF1532_03456	Bacteroides salyersiae DSM 18765	99.5	2240.7	0
	putative oligopeptide transporter, OPT family	HMPREF1071_02939	putative oligopeptide transporter, OPT family	HMPREF1532_03455	Bacteroides salyersiae DSM 18765	99.8	1291.2	0
	Protein of unknown function (DUF1573)	HMPREF1071_02940	Protein of unknown function (DUF1573)	HMPREF1532_03454	Bacteroides salyersiae DSM 18765	99.3	285.8	2.1e-78
	aldose 1-epimerase	HMPREF1071_02941	aldose 1-epimerase	HMPREF1532_03453	Bacteroides salyersiae DSM 18765	100	729.9	1e-211
	protein of unknown function (DUF4923)	HMPREF1071_02942	protein of unknown function (DUF4923)	HMPREF1532_03452	Bacteroides salyersiae DSM 18765	100	383.3	1.3e-107
	GTP-binding protein	HMPREF1071_02943	GTP-binding protein	HMPREF1532_03451	Bacteroides salyersiae DSM 18765	100	407.1	8.7e-115
	Na+/proline symporter	HMPREF1071_02944	Na+/proline symporter	HMPREF1532_03450	Bacteroides salyersiae DSM 18765	99.6	974.2	4.4e-285
	DNA replication and repair protein RecR	HMPREF1071_02945	DNA replication and repair protein RecR	HMPREF1532_03449	Bacteroides salyersiae DSM 18765	100	435.3	3.3e-123
	hypothetical protein	HMPREF1071_02946	hypothetical protein	HMPREF1532_03448	Bacteroides salyersiae DSM 18765	100	297	9.5e-82
	Glycosyltransferase, GT2 family	HMPREF1071_02947	Glycosyltransferase, GT2 family	HMPREF1532_03447	Bacteroides salyersiae DSM 18765	99.2	808.5	2.6e-235
	diamine N-acetyltransferase	HMPREF1071_02948	diamine N-acetyltransferase	HMPREF1532_03446	Bacteroides salyersiae DSM 18765	100	371.7	3.7e-104
	putative transcriptional regulator	HMPREF1071_02949	putative transcriptional regulator	HMPREF1532_03445	Bacteroides salyersiae DSM 18765	100	405.2	3.2e-114
	Aspartate/methionine/tyrosine aminotransferase	HMPREF1071_02950	Aspartate/methionine/tyrosine aminotransferase	HMPREF1532_03444	Bacteroides salyersiae DSM 18765	100	879	1.7e-256
	iron complex outermembrane recepter protein	HMPREF1071_02951	iron complex outermembrane recepter protein	HMPREF1532_03442	Bacteroides salyersiae DSM 18765	99.5	1294.3	0
	Helix-turn-helix domain-containing protein	HMPREF1071_02952	Helix-turn-helix domain-containing protein	HMPREF1532_03441	Bacteroides salyersiae DSM 18765	99.7	611.7	3.5e-176
	NADPH-dependent FMN reductase	HMPREF1071_02953	NADPH-dependent FMN reductase	HMPREF1532_03440	Bacteroides salyersiae DSM 18765	99.4	370.9	6.2e-104
	CoA-substrate-specific enzyme activase, putative	HMPREF1071_02954	CoA-substrate-specific enzyme activase, putative	HMPREF1532_03439	Bacteroides salyersiae DSM 18765	99.7	2781.5	0
	transcriptional regulator, TetR family	HMPREF1071_02955	transcriptional regulator, TetR family	HMPREF1532_03438	Bacteroides salyersiae DSM 18765	99.5	409.1	2.3e-115
	dTDP-4-dehydrorhamnose reductase	HMPREF1071_02956	dTDP-4-dehydrorhamnose reductase	HMPREF1532_03437	Bacteroides salyersiae DSM 18765	100	599	2.3e-172
	hypothetical protein	HMPREF1071_02957	hypothetical protein	HMPREF1532_03436	Bacteroides salyersiae DSM 18765	98.9	352.4	2.2e-98
	Formate-tetrahydrofolate ligase	HMPREF1071_02958	Formate-tetrahydrofolate ligase	HMPREF1532_03435	Bacteroides salyersiae DSM 18765	100	1091.3	0
	serine hydroxymethyltransferase	HMPREF1071_02959	serine hydroxymethyltransferase	HMPREF1532_03434	Bacteroides salyersiae DSM 18765	100	851.7	2.8e-248
	Outer membrane protein beta-barrel domain-containing protein	HMPREF1071_02960	Outer membrane protein beta-barrel domain-containing protein	HMPREF1532_03433	Bacteroides salyersiae DSM 18765	99.6	543.9	7.9e-156
	NADH-FMN oxidoreductase RutF, flavin reductase (DIM6/NTAB) family	HMPREF1071_02961	NADH-FMN oxidoreductase RutF, flavin reductase (DIM6/NTAB) family	HMPREF1532_03432	Bacteroides salyersiae DSM 18765	100	396.4	1.4e-111
	aspartate carbamoyltransferase regulatory subunit	HMPREF1071_02962	aspartate carbamoyltransferase regulatory subunit	HMPREF1532_03431	Bacteroides salyersiae DSM 18765	99.3	310.1	1.1e-85
	aspartate carbamoyltransferase	HMPREF1071_02963	aspartate carbamoyltransferase	HMPREF1532_03430	Bacteroides salyersiae DSM 18765	98.1	728	4.1e-211
	penicillin-binding protein 1A	HMPREF1071_02964	penicillin-binding protein 1A	HMPREF1532_03429	Bacteroides salyersiae DSM 18765	100	1575.5	0
	2-amino-4-hydroxy-6-hydroxymethyldihydropteridine diphosphokinase	HMPREF1071_02965	2-amino-4-hydroxy-6-hydroxymethyldihydropteridine diphosphokinase	HMPREF1532_03428	Bacteroides salyersiae DSM 18765	99.3	289.7	1.5e-79
	3-deoxy-manno-octulosonate cytidylyltransferase (CMP-KDO synthetase)	HMPREF1071_02966	3-deoxy-manno-octulosonate cytidylyltransferase (CMP-KDO synthetase)	HMPREF1532_03427	Bacteroides salyersiae DSM 18765	99.6	494.6	5.2e-141
	Predicted Zn-dependent peptidase	HMPREF1071_02967	Predicted Zn-dependent peptidase	HMPREF1532_03426	Bacteroides salyersiae DSM 18765	100	854.4	4.4e-249
	Uncharacterized conserved protein	HMPREF1071_02968	Uncharacterized conserved protein	HMPREF1532_03425	Bacteroides salyersiae DSM 18765	99.7	835.1	2.5e-243
	ribose-phosphate pyrophosphokinase	HMPREF1071_02969	ribose-phosphate pyrophosphokinase	HMPREF1532_03424	Bacteroides salyersiae DSM 18765	100	606.3	1.5e-174
	Histidine kinase-, DNA gyrase B-, and HSP90-like ATPase	HMPREF1071_02970	Histidine kinase-, DNA gyrase B-, and HSP90-like ATPase	HMPREF1532_03423	Bacteroides salyersiae DSM 18765	99.4	2845.5	0
	DNA-binding response regulator, NarL/FixJ family, contains REC and HTH domains	HMPREF1071_02971	DNA-binding response regulator, NarL/FixJ family, contains REC and HTH domains	HMPREF1532_03422	Bacteroides salyersiae DSM 18765	100	497.3	8e-142
	aminobenzoyl-glutamate transport protein	HMPREF1071_02972	aminobenzoyl-glutamate transport protein	HMPREF1532_03421	Bacteroides salyersiae DSM 18765	99.8	950.7	5e-278
	hypothetical protein	HMPREF1071_02973	hypothetical protein	HMPREF1532_03419	Bacteroides salyersiae DSM 18765	99.2	2166.7	0
	Fimbrillin-like	HMPREF1071_02974	Fimbrillin-like	HMPREF1532_03418	Bacteroides salyersiae DSM 18765	98	1099	0
	hypothetical protein	HMPREF1071_02975	hypothetical protein	HMPREF1532_03417	Bacteroides salyersiae DSM 18765	99.4	676.4	1.3e-195
	Fimbrillin-A associated anchor protein Mfa1 and Mfa2	HMPREF1071_02976	Fimbrillin-A associated anchor protein Mfa1 and Mfa2	HMPREF1532_03416	Bacteroides salyersiae DSM 18765	100	676.8	9.6e-196
	Major fimbrial subunit protein (FimA)	HMPREF1071_02977	Major fimbrial subunit protein (FimA)	HMPREF1532_03415	Bacteroides salyersiae DSM 18765	99.8	1131.3	0
	OmpA family protein	HMPREF1071_02978	OmpA family protein	HMPREF1532_03414	Bacteroides salyersiae DSM 18765	99.8	1007.3	4.8e-295
	Protein of unknown function (DUF3575)	HMPREF1071_02979	Protein of unknown function (DUF3575)	HMPREF1532_03413	Bacteroides salyersiae DSM 18765	100	408.3	3.7e-115
	hypothetical protein	HMPREF1071_02980	hypothetical protein	HMPREF1532_03412	Bacteroides salyersiae DSM 18765	100	77.8	2e-16
	pilus assembly protein Flp/PilA	HMPREF1071_02981	pilus assembly protein Flp/PilA	HMPREF1532_03411	Bacteroides salyersiae DSM 18765	100	483	1.5e-137
	1,4-alpha-glucan branching enzyme	HMPREF1071_02982	1,4-alpha-glucan branching enzyme	HMPREF1532_03409	Bacteroides salyersiae DSM 18765	99.9	1416.7	0
	YhcH/YjgK/YiaL family protein	HMPREF1071_02983	YhcH/YjgK/YiaL family protein	HMPREF1532_03408	Bacteroides salyersiae DSM 18765	100	298.9	2.5e-82
	TIGR02453 family protein	HMPREF1071_02984	TIGR02453 family protein	HMPREF1532_03407	Bacteroides salyersiae DSM 18765	99.6	466.8	1e-132
	4-amino-4-deoxychorismate lyase	HMPREF1071_02985	4-amino-4-deoxychorismate lyase	HMPREF1532_03406	Bacteroides salyersiae DSM 18765	100	404.4	5.5e-114
	para-aminobenzoate synthetase component 1	HMPREF1071_02986	para-aminobenzoate synthetase component 1	HMPREF1532_03405	Bacteroides salyersiae DSM 18765	100	662.9	1.4e-191
	Glycosidase	HMPREF1071_02987	Glycosidase	HMPREF1532_03404	Bacteroides salyersiae DSM 18765	99.8	1183.3	0
	Predicted dehydrogenase	HMPREF1071_02988	Predicted dehydrogenase	HMPREF1532_03403	Bacteroides salyersiae DSM 18765	100	709.5	1.4e-205
	NTE family protein	HMPREF1071_02989	NTE family protein	HMPREF1532_03402	Bacteroides salyersiae DSM 18765	100	545.8	2.1e-156
	ferredoxin-type protein NapF	HMPREF1071_02990	ferredoxin-type protein NapF	HMPREF1532_03401	Bacteroides salyersiae DSM 18765	99.6	1039.3	0
	Tat (twin-arginine translocation) pathway signal sequence	HMPREF1071_02991	Tat (twin-arginine translocation) pathway signal sequence	HMPREF1532_03400	Bacteroides salyersiae DSM 18765	99.7	618.2	3.8e-178
	hypothetical protein	HMPREF1071_02992	hypothetical protein	HMPREF1532_03399	Bacteroides salyersiae DSM 18765	100	265.4	2.7e-72
	hypothetical protein	HMPREF1071_02993	hypothetical protein	HMPREF1532_03398	Bacteroides salyersiae DSM 18765	99.4	330.5	8.7e-92
	Protein of unknown function (DUF3788)	HMPREF1071_02994	Protein of unknown function (DUF3788)	HMPREF1532_03397	Bacteroides salyersiae DSM 18765	99.3	318.9	2.4e-88
	PAS fold-containing protein	HMPREF1071_02995	PAS fold-containing protein	HMPREF1532_03396	Bacteroides salyersiae DSM 18765	99.6	1024.6	0
	SanA protein	HMPREF1071_02996	SanA protein	HMPREF1532_03395	Bacteroides salyersiae DSM 18765	99.1	431.4	4.7e-122
	MFS transporter, FSR family, fosmidomycin resistance protein	HMPREF1071_02997	MFS transporter, FSR family, fosmidomycin resistance protein	HMPREF1532_03394	Bacteroides salyersiae DSM 18765	99.7	775.4	2.4e-225
	Uncharacterised ArCR, COG2043	HMPREF1071_02998	Uncharacterised ArCR, COG2043	HMPREF1532_03393	Bacteroides salyersiae DSM 18765	98.7	489.2	2.1e-139
	glutamine synthetase	HMPREF1071_02999	glutamine synthetase	HMPREF1532_03392	Bacteroides salyersiae DSM 18765	99.6	1007.3	4.7e-295
	PAP2 superfamily protein	HMPREF1071_03000	PAP2 superfamily protein	HMPREF1532_03391	Bacteroides salyersiae DSM 18765	100	399.1	2.3e-112
	Putative zinc ribbon domain-containing protein	HMPREF1071_03001	Putative zinc ribbon domain-containing protein	HMPREF1532_03390	Bacteroides salyersiae DSM 18765	100	127.5	3.9e-31
	UvrD-like helicase C-terminal domain-containing protein	HMPREF1071_03002	UvrD-like helicase C-terminal domain-containing protein	HMPREF1532_03389	Bacteroides salyersiae DSM 18765	100	1822.8	0
	Cold shock protein, CspA family	HMPREF1071_03003	Cold shock protein, CspA family	HMPREF1532_03388	Bacteroides salyersiae DSM 18765	100	301.6	3.9e-83
	[Acyl-carrier-protein] S-malonyltransferase	HMPREF1071_03004	[Acyl-carrier-protein] S-malonyltransferase	HMPREF1532_03387	Bacteroides salyersiae DSM 18765	100	588.6	3.1e-169
	hydroxymethylpyrimidine/phosphomethylpyrimidine kinase	HMPREF1071_03005	hydroxymethylpyrimidine/phosphomethylpyrimidine kinase	HMPREF1532_03386	Bacteroides salyersiae DSM 18765	100	550.4	8.8e-158
	RteC protein	HMPREF1071_03006	RteC protein	HMPREF1532_03385	Bacteroides salyersiae DSM 18765	100	563.9	7.7e-162
	hypothetical protein	HMPREF1071_03007	hypothetical protein	HMPREF1532_03384	Bacteroides salyersiae DSM 18765	98	402.9	1.6e-113
	arginase	HMPREF1071_03008	arginase	HMPREF1532_03383	Bacteroides salyersiae DSM 18765	99.7	630.6	7.7e-182
	transcriptional regulator, HxlR family	HMPREF1071_03009	transcriptional regulator, HxlR family	HMPREF1532_03382	Bacteroides salyersiae DSM 18765	100	212.6	1.6e-56
	hypothetical protein	HMPREF1071_03010	hypothetical protein	HMPREF1532_03381	Bacteroides salyersiae DSM 18765	100	323.2	1.2e-89
	Peptidoglycan/LPS O-acetylase OafA/YrhL, contains acyltransferase and SGNH-hydrolase domains	HMPREF1071_03012	Peptidoglycan/LPS O-acetylase OafA/YrhL, contains acyltransferase and SGNH-hydrolase domains	HMPREF1532_03380	Bacteroides salyersiae DSM 18765	99.4	713.4	9.8e-207
	cAMP-binding domain of CRP or a regulatory subunit of cAMP-dependent protein kinases	HMPREF1071_03013	cAMP-binding domain of CRP or a regulatory subunit of cAMP-dependent protein kinases	HMPREF1532_03379	Bacteroides salyersiae DSM 18765	100	387.9	5.1e-109
	hypothetical protein	HMPREF1071_03014	hypothetical protein	HMPREF1532_03378	Bacteroides salyersiae DSM 18765	100	167.2	6.1e-43
	NUDIX domain-containing protein	HMPREF1071_03015	NUDIX domain-containing protein	HMPREF1532_03377	Bacteroides salyersiae DSM 18765	100	487.6	6.1e-139
	xylulokinase	HMPREF1071_03016	xylulokinase	HMPREF1532_03376	Bacteroides salyersiae DSM 18765	99.6	1001.1	3.4e-293
	D-xylose isomerase	HMPREF1071_03017	D-xylose isomerase	HMPREF1532_03375	Bacteroides salyersiae DSM 18765	100	902.5	1.4e-263
	MFS transporter, SP family, xylose:H+ symportor	HMPREF1071_03018	MFS transporter, SP family, xylose:H+ symportor	HMPREF1532_03374	Bacteroides salyersiae DSM 18765	99.6	951.8	2.3e-278
	Predicted amidohydrolase	HMPREF1071_03019	Predicted amidohydrolase	HMPREF1532_03373	Bacteroides salyersiae DSM 18765	100	1038.9	0
	peroxiredoxin (alkyl hydroperoxide reductase subunit C)	HMPREF1071_03020	peroxiredoxin (alkyl hydroperoxide reductase subunit C)	HMPREF1532_03372	Bacteroides salyersiae DSM 18765	100	437.6	6.3e-124
	RNA recognition motif. (a.k.a. RRM, RBD, or RNP domain)	HMPREF1071_03021	RNA recognition motif. (a.k.a. RRM, RBD, or RNP domain)	HMPREF1532_03371	Bacteroides salyersiae DSM 18765	100	161.4	3.4e-41
	choloylglycine hydrolase	HMPREF1071_03022	choloylglycine hydrolase	HMPREF1532_03370	Bacteroides salyersiae DSM 18765	98.3	724.9	3.4e-210
	Protein of unknown function (DUF2776)	HMPREF1071_03023	Protein of unknown function (DUF2776)	HMPREF1532_03369	Bacteroides salyersiae DSM 18765	99.4	676.4	1.3e-195
	Isoleucyl-tRNA synthetase	HMPREF1071_03024	Isoleucyl-tRNA synthetase	HMPREF1532_03368	Bacteroides salyersiae DSM 18765	99.8	2336.6	0
	transcriptional regulator, TraR/DksA family	HMPREF1071_03025	transcriptional regulator, TraR/DksA family	HMPREF1532_03367	Bacteroides salyersiae DSM 18765	100	246.5	1.2e-66
	signal peptidase II Aspartic peptidase. MEROPS family A08	HMPREF1071_03026	signal peptidase II Aspartic peptidase. MEROPS family A08	HMPREF1532_03366	Bacteroides salyersiae DSM 18765	99.1	443	1.5e-125
	protein of unknown function (DUF4296)	HMPREF1071_03027	protein of unknown function (DUF4296)	HMPREF1532_03365	Bacteroides salyersiae DSM 18765	99.7	714.5	4.5e-207
	hypothetical protein	HMPREF1071_03028	hypothetical protein	HMPREF1532_03364	Bacteroides salyersiae DSM 18765	98.8	171	4.3e-44
	RNA methyltransferase, TrmH family	HMPREF1071_03029	RNA methyltransferase, TrmH family	HMPREF1532_03363	Bacteroides salyersiae DSM 18765	99.6	504.6	5.1e-144
	Predicted transcriptional regulator	HMPREF1071_03030	Predicted transcriptional regulator	HMPREF1532_03362	Bacteroides salyersiae DSM 18765	100	243.4	1e-65
	TonB family C-terminal domain-containing protein	HMPREF1071_03031	TonB family C-terminal domain-containing protein	HMPREF1532_03361	Bacteroides salyersiae DSM 18765	99.8	852	2.2e-248
	Outer membrane protein assembly factor BamA	HMPREF1071_03032	Outer membrane protein assembly factor BamA	HMPREF1532_03360	Bacteroides salyersiae DSM 18765	100	1573.5	0
	hypothetical protein	HMPREF1071_03033	hypothetical protein	HMPREF1532_03359	Bacteroides salyersiae DSM 18765	99.3	297.4	7.2e-82
	protein of unknown function (DUF3332)	HMPREF1071_03034	protein of unknown function (DUF3332)	HMPREF1532_03358	Bacteroides salyersiae DSM 18765	100	366.7	1.2e-102
	putative oxidoreductase	HMPREF1071_03035	putative oxidoreductase	HMPREF1532_03357	Bacteroides salyersiae DSM 18765	99.3	287.3	7.3e-79
	NADH dehydrogenase	HMPREF1071_03036	NADH dehydrogenase	HMPREF1532_03356	Bacteroides salyersiae DSM 18765	98.8	859.4	1.4e-250
	Predicted kinase	HMPREF1071_03037	Predicted kinase	HMPREF1532_03355	Bacteroides salyersiae DSM 18765	99.7	760	9.9e-221
	RNA ligase	HMPREF1071_03038	RNA ligase	HMPREF1532_03354	Bacteroides salyersiae DSM 18765	99.1	492.7	1.8e-140
	tRNA-splicing ligase RtcB	HMPREF1071_03039	tRNA-splicing ligase RtcB	HMPREF1532_03353	Bacteroides salyersiae DSM 18765	99.6	930.6	5.2e-272
	hypothetical protein	HMPREF1071_03040	hypothetical protein	HMPREF1532_03352	Bacteroides salyersiae DSM 18765	100	74.7	1.8e-15
	Lipocalin-like	HMPREF1071_03041	Lipocalin-like	HMPREF1532_03350	Bacteroides salyersiae DSM 18765	100	386	2e-108
	Rhamnogalacturonyl hydrolase YesR	HMPREF1071_03042	Rhamnogalacturonyl hydrolase YesR	HMPREF1532_03349	Bacteroides salyersiae DSM 18765	99.6	1032.7	0
	cAMP-binding domain of CRP or a regulatory subunit of cAMP-dependent protein kinases	HMPREF1071_03043	cAMP-binding domain of CRP or a regulatory subunit of cAMP-dependent protein kinases	HMPREF1532_03348	Bacteroides salyersiae DSM 18765	97.9	373.2	1.3e-104
	quaternary ammonium compound-resistance protein SugE	HMPREF1071_03044	quaternary ammonium compound-resistance protein SugE	HMPREF1532_03347	Bacteroides salyersiae DSM 18765	99.1	209.9	1.1e-55
	Phosphoribosyl 1,2-cyclic phosphodiesterase	HMPREF1071_03045	Phosphoribosyl 1,2-cyclic phosphodiesterase	HMPREF1532_03345	Bacteroides salyersiae DSM 18765	100	546.2	1.6e-156
	Dipeptide/tripeptide permease	HMPREF1071_03046	Dipeptide/tripeptide permease	HMPREF1532_03344	Bacteroides salyersiae DSM 18765	99.8	896	1.4e-261
	hypothetical protein	HMPREF1071_03047	hypothetical protein	HMPREF1532_03343	Bacteroides salyersiae DSM 18765	100	280	1.1e-76
	D-glucuronate isomerase	HMPREF1071_03048	D-glucuronate isomerase	HMPREF1532_03342	Bacteroides salyersiae DSM 18765	100	973.4	7.1e-285
	transcriptional regulator, LacI family	HMPREF1071_03049	transcriptional regulator, LacI family	HMPREF1532_03341	Bacteroides salyersiae DSM 18765	100	718	4.1e-208
	tagaturonate reductase	HMPREF1071_03050	tagaturonate reductase	HMPREF1532_03340	Bacteroides salyersiae DSM 18765	100	969.5	1e-283
	hypothetical protein	HMPREF1071_03051	hypothetical protein	HMPREF1532_03339	Bacteroides salyersiae DSM 18765	100	96.7	6e-22
	FHA domain-containing protein	HMPREF1071_03052	FHA domain-containing protein	HMPREF1532_03338	Bacteroides salyersiae DSM 18765	99.4	351.3	4.9e-98
	Sporulation related domain-containing protein	HMPREF1071_03053	Sporulation related domain-containing protein	HMPREF1532_03337	Bacteroides salyersiae DSM 18765	98.3	664.1	6.8e-192
	polysaccharide export outer membrane protein	HMPREF1071_03055	polysaccharide export outer membrane protein	HMPREF1532_03336	Bacteroides salyersiae DSM 18765	78.4	416.4	1.9e-117
	putative colanic acid biosysnthesis UDP-glucose lipid carrier transferase	HMPREF1071_03066	Sugar transferase involved in LPS biosynthesis (colanic, teichoic acid)	HMPREF1532_03328	Bacteroides salyersiae DSM 18765	78.4	364.4	7.6e-102
	Capsule assembly protein Wzi	HMPREF1071_03067	Capsule assembly protein Wzi	HMPREF1532_03327	Bacteroides salyersiae DSM 18765	70.7	702.2	3.1e-203
	dTDP-4-dehydrorhamnose 3,5-epimerase	HMPREF1071_03068	dTDP-4-dehydrorhamnose 3,5-epimerase	HMPREF1532_03326	Bacteroides salyersiae DSM 18765	99.5	364.8	4.5e-102
	UDPglucose 6-dehydrogenase	HMPREF1071_03069	UDPglucose 6-dehydrogenase	HMPREF1532_03325	Bacteroides salyersiae DSM 18765	99.8	864.4	4.3e-252
	protein of unknown function (DUF4738)	HMPREF1071_03070	protein of unknown function (DUF4738)	HMPREF1532_03324	Bacteroides salyersiae DSM 18765	98.9	528.5	3.4e-151
	Superfamily II DNA and RNA helicase	HMPREF1071_03071	Superfamily II DNA and RNA helicase	HMPREF1532_03323	Bacteroides salyersiae DSM 18765	99.8	810.1	9.2e-236
	phosphoserine phosphatase	HMPREF1071_03072	phosphoserine phosphatase	HMPREF1532_03322	Bacteroides salyersiae DSM 18765	100	789.3	1.7e-229
	Thioredoxin-like	HMPREF1071_03073	Thioredoxin-like	HMPREF1532_03321	Bacteroides salyersiae DSM 18765	99.4	333.2	1.3e-92
	lipopolysaccharide export system permease protein	HMPREF1071_03074	lipopolysaccharide export system permease protein	HMPREF1532_03320	Bacteroides salyersiae DSM 18765	100	721.1	5e-209
	tRNA-guanine transglycosylase	HMPREF1071_03075	tRNA-guanine transglycosylase	HMPREF1532_03319	Bacteroides salyersiae DSM 18765	100	769.6	1.3e-223
	ATP-dependent Lon protease	HMPREF1071_03076	ATP-dependent Lon protease	HMPREF1532_03318	Bacteroides salyersiae DSM 18765	99.9	1605.1	0
	tRNA1Val (adenine37-N6)-methyltransferase	HMPREF1071_03077	tRNA1Val (adenine37-N6)-methyltransferase	HMPREF1532_03317	Bacteroides salyersiae DSM 18765	98.5	524.2	6.3e-150
	Uncharacterized membrane protein	HMPREF1071_03078	Uncharacterized membrane protein	HMPREF1532_03314	Bacteroides salyersiae DSM 18765	98.3	216.9	9.8e-58
	hypothetical protein	HMPREF1071_03079	hypothetical protein	HMPREF1532_03313	Bacteroides salyersiae DSM 18765	96.7	114.4	3.5e-27
	serine palmitoyltransferase	HMPREF1071_03093	serine palmitoyltransferase	HMPREF1532_03312	Bacteroides salyersiae DSM 18765	100	790.4	7.2e-230
	lipid kinase, YegS/Rv2252/BmrU family	HMPREF1071_03094	lipid kinase, YegS/Rv2252/BmrU family	HMPREF1532_03311	Bacteroides salyersiae DSM 18765	99.7	683.7	8.2e-198
	aspartyl-tRNA synthetase	HMPREF1071_03095	aspartyl-tRNA synthetase	HMPREF1532_03310	Bacteroides salyersiae DSM 18765	100	1181.4	0
	N-carbamoylputrescine amidase	HMPREF1071_03096	N-carbamoylputrescine amidase	HMPREF1532_03309	Bacteroides salyersiae DSM 18765	99.7	597	8.7e-172
	Agmatine/peptidylarginine deiminase	HMPREF1071_03097	Agmatine/peptidylarginine deiminase	HMPREF1532_03308	Bacteroides salyersiae DSM 18765	98.4	754.6	4.1e-219
	Uncharacterized protein, contains ferredoxin domain	HMPREF1071_03098	Uncharacterized protein, contains ferredoxin domain	HMPREF1532_03307	Bacteroides salyersiae DSM 18765	98.9	352.4	2.2e-98
	CotH protein	HMPREF1071_03099	CotH protein	HMPREF1532_03306	Bacteroides salyersiae DSM 18765	99.5	1217.2	0
	Por secretion system C-terminal sorting domain-containing protein	HMPREF1071_03100	Por secretion system C-terminal sorting domain-containing protein	HMPREF1532_03305	Bacteroides salyersiae DSM 18765	99.4	308.9	2.5e-85
	putative ABC transport system ATP-binding protein	HMPREF1071_03101	putative ABC transport system ATP-binding protein	HMPREF1532_03304	Bacteroides salyersiae DSM 18765	100	407.5	6.8e-115
	putative ABC transport system permease protein	HMPREF1071_03102	putative ABC transport system permease protein	HMPREF1532_03303	Bacteroides salyersiae DSM 18765	100	536.6	1.3e-153
	NADH-quinone oxidoreductase subunit F	HMPREF1071_03103	NADH-quinone oxidoreductase subunit F	HMPREF1532_03302	Bacteroides salyersiae DSM 18765	100	1295.8	0
	NADH-quinone oxidoreductase subunit G	HMPREF1071_03104	NADH-quinone oxidoreductase subunit G	HMPREF1532_03301	Bacteroides salyersiae DSM 18765	99.5	1198.3	0
	NAD(P)-dependent iron-only hydrogenase diaphorase component iron-sulfur protein	HMPREF1071_03105	NAD(P)-dependent iron-only hydrogenase diaphorase component iron-sulfur protein	HMPREF1532_03300	Bacteroides salyersiae DSM 18765	100	326.6	1.2e-90
	hypothetical protein	HMPREF1071_03106	hypothetical protein	HMPREF1532_03299	Bacteroides salyersiae DSM 18765	99.3	324.3	5.5e-90
	putative acetyltransferase	HMPREF1071_03107	putative acetyltransferase	HMPREF1532_03298	Bacteroides salyersiae DSM 18765	97.9	285	3.6e-78
	Protein N-acetyltransferase, RimJ/RimL family	HMPREF1071_03108	Protein N-acetyltransferase, RimJ/RimL family	HMPREF1532_03297	Bacteroides salyersiae DSM 18765	98.2	345.9	2e-96
	lactoylglutathione lyase	HMPREF1071_03109	lactoylglutathione lyase	HMPREF1532_03296	Bacteroides salyersiae DSM 18765	100	260.8	6.4e-71
	dinuclear metal center protein, YbgI/SA1388 family	HMPREF1071_03110	dinuclear metal center protein, YbgI/SA1388 family	HMPREF1532_03295	Bacteroides salyersiae DSM 18765	99.2	731.9	2.8e-212
	hypothetical protein	HMPREF1071_03111	hypothetical protein	HMPREF1532_03294	Bacteroides salyersiae DSM 18765	100	532.3	2.5e-152
	efflux transporter, outer membrane factor (OMF) lipoprotein, NodT family	HMPREF1071_03112	efflux transporter, outer membrane factor (OMF) lipoprotein, NodT family	HMPREF1532_03293	Bacteroides salyersiae DSM 18765	99.8	900.6	5.8e-263
	RND family efflux transporter, MFP subunit	HMPREF1071_03113	RND family efflux transporter, MFP subunit	HMPREF1532_03292	Bacteroides salyersiae DSM 18765	99.2	724.9	3.5e-210
	hydrophobe/amphiphile efflux-1 (HAE1) family protein	HMPREF1071_03114	hydrophobe/amphiphile efflux-1 (HAE1) family protein	HMPREF1532_03291	Bacteroides salyersiae DSM 18765	99.9	1990.7	0
	Type I restriction enzyme R protein N terminus (HSDR_N)	HMPREF1071_03115	Type I restriction enzyme R protein N terminus (HSDR_N)	HMPREF1532_03290	Bacteroides salyersiae DSM 18765	100	312	2.9e-86
	AMP nucleosidase	HMPREF1071_03116	AMP nucleosidase	HMPREF1532_03289	Bacteroides salyersiae DSM 18765	99.6	549.7	1.5e-157
	DNA polymerase III, delta subunit	HMPREF1071_03117	DNA polymerase III, delta subunit	HMPREF1532_03288	Bacteroides salyersiae DSM 18765	99.7	663.3	1.1e-191
	Bacteriophage CI repressor helix-turn-helix domain-containing protein	HMPREF1071_03118	Bacteriophage CI repressor helix-turn-helix domain-containing protein	HMPREF1532_03287	Bacteroides salyersiae DSM 18765	98.7	308.9	2.5e-85
	dihydroorotate dehydrogenase electron transfer subunit	HMPREF1071_03119	dihydroorotate dehydrogenase electron transfer subunit	HMPREF1532_03286	Bacteroides salyersiae DSM 18765	100	527.7	5.7e-151
	dihydroorotate oxidase B, catalytic subunit	HMPREF1071_03120	dihydroorotate oxidase B, catalytic subunit	HMPREF1532_03285	Bacteroides salyersiae DSM 18765	99.7	589	2.4e-169
	tRNA (Guanine37-N(1)-) methyltransferase	HMPREF1071_03121	tRNA (Guanine37-N(1)-) methyltransferase	HMPREF1532_03284	Bacteroides salyersiae DSM 18765	100	454.5	5.3e-129
	DNA ligase (NAD+)	HMPREF1071_03122	DNA ligase (NAD+)	HMPREF1532_03283	Bacteroides salyersiae DSM 18765	98.5	1312	0
	dihydrodipicolinate synthase	HMPREF1071_03123	dihydrodipicolinate synthase	HMPREF1532_03282	Bacteroides salyersiae DSM 18765	99.7	582.8	1.7e-167
	hypothetical protein	HMPREF1071_03124	hypothetical protein	HMPREF1532_03281	Bacteroides salyersiae DSM 18765	100	280.8	6.4e-77
	NTE family protein	HMPREF1071_03125	NTE family protein	HMPREF1532_03279	Bacteroides salyersiae DSM 18765	99.6	1545.4	0
	molecular chaperone HtpG	HMPREF1071_03126	molecular chaperone HtpG	HMPREF1532_03278	Bacteroides salyersiae DSM 18765	100	1349	0
	ATP-dependent Clp protease ATP-binding subunit ClpC	HMPREF1071_03127	ATP-dependent Clp protease ATP-binding subunit ClpC	HMPREF1532_03277	Bacteroides salyersiae DSM 18765	100	1624	0
	DNA gyrase subunit A	HMPREF1071_03128	DNA gyrase subunit A	HMPREF1532_03276	Bacteroides salyersiae DSM 18765	100	1690.6	0
	Tetratricopeptide repeat-containing protein	HMPREF1071_03129	Tetratricopeptide repeat-containing protein	HMPREF1532_03275	Bacteroides salyersiae DSM 18765	100	814.7	3.7e-237
	Nucleotide-binding universal stress protein, UspA family	HMPREF1071_03130	Nucleotide-binding universal stress protein, UspA family	HMPREF1532_03274	Bacteroides salyersiae DSM 18765	100	745	3.3e-216
	hypothetical protein	HMPREF1071_03131	hypothetical protein	HMPREF1532_03273	Bacteroides salyersiae DSM 18765	100	193.7	7.2e-51
	hypothetical protein	HMPREF1071_03132	hypothetical protein	HMPREF1532_03272	Bacteroides salyersiae DSM 18765	100	89	1.1e-19
	SH3 domain-containing protein	HMPREF1071_03133	SH3 domain-containing protein	HMPREF1532_03271	Bacteroides salyersiae DSM 18765	100	540	1.2e-154
	Oxygen tolerance	HMPREF1071_03134	Oxygen tolerance	HMPREF1532_03270	Bacteroides salyersiae DSM 18765	99.7	1193.7	0
	Tetratricopeptide repeat-containing protein	HMPREF1071_03135	Tetratricopeptide repeat-containing protein	HMPREF1532_03269	Bacteroides salyersiae DSM 18765	99.6	475.7	2.4e-135
	Ca-activated chloride channel family protein	HMPREF1071_03136	Ca-activated chloride channel family protein	HMPREF1532_03268	Bacteroides salyersiae DSM 18765	100	653.3	1.2e-188
	Ca-activated chloride channel family protein	HMPREF1071_03137	Ca-activated chloride channel family protein	HMPREF1532_03267	Bacteroides salyersiae DSM 18765	99.4	633.6	9.3e-183
	hypothetical protein	HMPREF1071_03138	hypothetical protein	HMPREF1532_03266	Bacteroides salyersiae DSM 18765	100	677.9	4.6e-196
	Protein of unknown function DUF58	HMPREF1071_03139	Protein of unknown function DUF58	HMPREF1532_03265	Bacteroides salyersiae DSM 18765	100	573.5	1e-164
	MoxR-like ATPase	HMPREF1071_03140	MoxR-like ATPase	HMPREF1532_03264	Bacteroides salyersiae DSM 18765	100	638.6	2.9e-184
	nucleoid DNA-binding protein	HMPREF1071_03141	nucleoid DNA-binding protein	HMPREF1532_03263	Bacteroides salyersiae DSM 18765	95.2	891.7	2.8e-260
	DNA-binding protein HU-beta	HMPREF1071_03142	DNA-binding protein HU-beta	HMPREF1532_03262	Bacteroides salyersiae DSM 18765	100	177.9	3.9e-46
	ribosomal protein S12 methylthiotransferase	HMPREF1071_03143	ribosomal protein S12 methylthiotransferase	HMPREF1532_03261	Bacteroides salyersiae DSM 18765	100	874.4	4.2e-255
	signal recognition particle-docking protein FtsY	HMPREF1071_03144	signal recognition particle-docking protein FtsY	HMPREF1532_03260	Bacteroides salyersiae DSM 18765	99.7	610.1	1.1e-175
	protein of unknown function (DUF4295)	HMPREF1071_03145	protein of unknown function (DUF4295)	HMPREF1532_03259	Bacteroides salyersiae DSM 18765	100	106.7	6.3e-25
	large subunit ribosomal protein L33	HMPREF1071_03146	large subunit ribosomal protein L33	HMPREF1532_03258	Bacteroides salyersiae DSM 18765	100	127.9	3.2e-31
	LSU ribosomal protein L28P	HMPREF1071_03147	LSU ribosomal protein L28P	HMPREF1532_03257	Bacteroides salyersiae DSM 18765	100	180.3	7.4e-47
	nicotinamide-nucleotide amidase	HMPREF1071_03148	nicotinamide-nucleotide amidase	HMPREF1532_03256	Bacteroides salyersiae DSM 18765	99.8	792	2.6e-230
	O-sialoglycoprotein endopeptidase	HMPREF1071_03149	O-sialoglycoprotein endopeptidase	HMPREF1532_03255	Bacteroides salyersiae DSM 18765	100	711.8	2.9e-206
	Family of unknown function (DUF490)	HMPREF1071_03150	Family of unknown function (DUF490)	HMPREF1532_03254	Bacteroides salyersiae DSM 18765	99.7	2979.9	0
	General stress protein 26	HMPREF1071_03151	General stress protein 26	HMPREF1532_03253	Bacteroides salyersiae DSM 18765	98.5	270.8	6.6e-74
	transcriptional regulator, HxlR family	HMPREF1071_03152	transcriptional regulator, HxlR family	HMPREF1532_03252	Bacteroides salyersiae DSM 18765	99.2	247.7	5.4e-67
	Putative intracellular protease/amidase	HMPREF1071_03153	Putative intracellular protease/amidase	HMPREF1532_03251	Bacteroides salyersiae DSM 18765	100	355.9	2e-99
	Uncharacterized membrane protein YccF, DUF307 family	HMPREF1071_03154	Uncharacterized membrane protein YccF, DUF307 family	HMPREF1532_03250	Bacteroides salyersiae DSM 18765	100	254.2	5.9e-69
	hypothetical protein	HMPREF1071_03155	hypothetical protein	HMPREF1532_03249	Bacteroides salyersiae DSM 18765	100	431.8	3.6e-122
	Protein of unknown function (DUF3307)	HMPREF1071_03156	Protein of unknown function (DUF3307)	HMPREF1532_03248	Bacteroides salyersiae DSM 18765	97.7	501.1	5.7e-143
	hypothetical protein	HMPREF1071_03157	hypothetical protein	HMPREF1532_03247	Bacteroides salyersiae DSM 18765	99.3	306.6	1.1e-84
	Putative beta-lactamase-inhibitor-like, PepSY-like	HMPREF1071_03158	Putative beta-lactamase-inhibitor-like, PepSY-like	HMPREF1532_03246	Bacteroides salyersiae DSM 18765	100	290.8	6.6e-80
	Signal transduction histidine kinase	HMPREF1071_03159	Signal transduction histidine kinase	HMPREF1532_03245	Bacteroides salyersiae DSM 18765	99.1	835.1	2.7e-243
	DNA-binding response regulator, OmpR family, contains REC and winged-helix (wHTH) domain	HMPREF1071_03160	DNA-binding response regulator, OmpR family, contains REC and winged-helix (wHTH) domain	HMPREF1532_03244	Bacteroides salyersiae DSM 18765	99.6	443.7	9.4e-126
	prolyl-tRNA synthetase	HMPREF1071_03161	prolyl-tRNA synthetase	HMPREF1532_03243	Bacteroides salyersiae DSM 18765	99.6	995.7	1.4e-291
	TIGR02757 family protein	HMPREF1071_03162	TIGR02757 family protein	HMPREF1532_03242	Bacteroides salyersiae DSM 18765	98.4	494.2	6.6e-141
	Outer membrane protein TolC	HMPREF1071_03163	Outer membrane protein TolC	HMPREF1532_03240	Bacteroides salyersiae DSM 18765	99.2	956.8	7.3e-280
	HlyD family secretion protein	HMPREF1071_03164	HlyD family secretion protein	HMPREF1532_03239	Bacteroides salyersiae DSM 18765	100	699.9	1.2e-202
	ABC-2 type transport system permease protein	HMPREF1071_03165	ABC-2 type transport system permease protein	HMPREF1532_03238	Bacteroides salyersiae DSM 18765	99.5	782.3	2e-227
	ABC-2 type transport system permease protein	HMPREF1071_03166	ABC-2 type transport system permease protein	HMPREF1532_03237	Bacteroides salyersiae DSM 18765	99.7	791.6	3.2e-230
	NADP-dependent 3-hydroxy acid dehydrogenase YdfG	HMPREF1071_03167	NADP-dependent 3-hydroxy acid dehydrogenase YdfG	HMPREF1532_03236	Bacteroides salyersiae DSM 18765	100	539.7	1.5e-154
	hypothetical protein	HMPREF1071_03168	hypothetical protein	HMPREF1532_03235	Bacteroides salyersiae DSM 18765	99.6	489.6	1.6e-139
	Protein of unknown function (DUF2809)	HMPREF1071_03169	Protein of unknown function (DUF2809)	HMPREF1532_03234	Bacteroides salyersiae DSM 18765	100	271.9	2.9e-74
	two-component system, unclassified family, sensor histidine kinase and response regulator	HMPREF1071_03170	two-component system, unclassified family, sensor histidine kinase and response regulator	HMPREF1532_03233	Bacteroides salyersiae DSM 18765	100	723.8	7.9e-210
	UDP-glucuronate decarboxylase	HMPREF1071_03171	UDP-glucuronate decarboxylase	HMPREF1532_03232	Bacteroides salyersiae DSM 18765	100	644.8	3.8e-186
	hypothetical protein	HMPREF1071_03172	hypothetical protein	HMPREF1532_03231	Bacteroides salyersiae DSM 18765	99.7	624.4	5.5e-180
	hypothetical protein	HMPREF1071_03173	hypothetical protein	HMPREF1532_03230	Bacteroides salyersiae DSM 18765	100	636.3	1.4e-183
	Chromosome segregation protein Spo0J, contains ParB-like nuclease domain	HMPREF1071_03174	Chromosome segregation protein Spo0J, contains ParB-like nuclease domain	HMPREF1532_03229	Bacteroides salyersiae DSM 18765	100	367.1	9e-103
	Predicted phosphoadenosine phosphosulfate sulfurtransferase, contains C-terminal DUF3440 domain	HMPREF1071_03175	Predicted phosphoadenosine phosphosulfate sulfurtransferase, contains C-terminal DUF3440 domain	HMPREF1532_03228	Bacteroides salyersiae DSM 18765	100	914.1	4.7e-267
	hypothetical protein	HMPREF1071_03176	hypothetical protein	HMPREF1532_03227	Bacteroides salyersiae DSM 18765	100	266.2	1.6e-72
	Acetyl esterase/lipase	HMPREF1071_03177	Acetyl esterase/lipase	HMPREF1532_03226	Bacteroides salyersiae DSM 18765	100	620.2	9.7e-179
	hypothetical protein	HMPREF1071_03178	hypothetical protein	HMPREF1532_03225	Bacteroides salyersiae DSM 18765	100	89.4	8.6e-20
	hypothetical protein	HMPREF1071_03179	hypothetical protein	HMPREF1532_03224	Bacteroides salyersiae DSM 18765	98	298.1	4.2e-82
	two component transcriptional regulator, LytTR family	HMPREF1071_03180	two component transcriptional regulator, LytTR family	HMPREF1532_03223	Bacteroides salyersiae DSM 18765	100	527.7	5.8e-151
	Histidine kinase	HMPREF1071_03181	Histidine kinase	HMPREF1532_03222	Bacteroides salyersiae DSM 18765	99.7	700.7	6.8e-203
	Outer membrane protein TolC	HMPREF1071_03182	Outer membrane protein TolC	HMPREF1532_03221	Bacteroides salyersiae DSM 18765	100	864.4	4.4e-252
	Multidrug efflux pump subunit AcrB	HMPREF1071_03183	Multidrug efflux pump subunit AcrB	HMPREF1532_03220	Bacteroides salyersiae DSM 18765	99.6	1953.7	0
	RND family efflux transporter, MFP subunit	HMPREF1071_03184	RND family efflux transporter, MFP subunit	HMPREF1532_03219	Bacteroides salyersiae DSM 18765	99.7	694.1	6.3e-201
	Outer membrane receptor proteins, mostly Fe transport	HMPREF1071_03185	Outer membrane receptor proteins, mostly Fe transport	HMPREF1532_03218	Bacteroides salyersiae DSM 18765	99.8	1785.4	0
	carboxynorspermidine decarboxylase	HMPREF1071_03186	carboxynorspermidine decarboxylase	HMPREF1532_03211	Bacteroides salyersiae DSM 18765	99.5	774.2	5.1e-225
	Putative NADPH-quinone reductase (modulator of drug activity B)	HMPREF1071_03187	Putative NADPH-quinone reductase (modulator of drug activity B)	HMPREF1532_03210	Bacteroides salyersiae DSM 18765	100	377.9	5.2e-106
	hypothetical protein	HMPREF1071_03188	hypothetical protein	HMPREF1532_03209	Bacteroides salyersiae DSM 18765	100	456.1	1.8e-129
	DNA helicase-2 / ATP-dependent DNA helicase PcrA	HMPREF1071_03189	DNA helicase-2 / ATP-dependent DNA helicase PcrA	HMPREF1532_03208	Bacteroides salyersiae DSM 18765	99.9	1533.9	0
	hypothetical protein	HMPREF1071_03190	hypothetical protein	HMPREF1532_03207	Bacteroides salyersiae DSM 18765	99.6	1142.1	0
	superoxide dismutase, Fe-Mn family	HMPREF1071_03191	superoxide dismutase, Fe-Mn family	HMPREF1532_03206	Bacteroides salyersiae DSM 18765	100	425.2	3.2e-120
	Signal transduction histidine kinase	HMPREF1071_03192	Signal transduction histidine kinase	HMPREF1532_03205	Bacteroides salyersiae DSM 18765	99.5	1335.5	0
	sulfur carrier protein	HMPREF1071_03193	sulfur carrier protein	HMPREF1532_03204	Bacteroides salyersiae DSM 18765	100	134	4.7e-33
	thiamine-phosphate pyrophosphorylase	HMPREF1071_03194	thiamine-phosphate pyrophosphorylase	HMPREF1532_03203	Bacteroides salyersiae DSM 18765	100	409.1	2.4e-115
	thiazole-phosphate synthase	HMPREF1071_03195	thiazole-phosphate synthase	HMPREF1532_03202	Bacteroides salyersiae DSM 18765	99.2	502.7	2e-143
	hydroxymethylpyrimidine synthase	HMPREF1071_03196	hydroxymethylpyrimidine synthase	HMPREF1532_03201	Bacteroides salyersiae DSM 18765	99.8	1164.4	0
	hypothetical protein	HMPREF1071_03197	hypothetical protein	HMPREF1532_03200	Bacteroides salyersiae DSM 18765	100	362.8	1.7e-101
	tyrosine lyase ThiH	HMPREF1071_03198	tyrosine lyase ThiH	HMPREF1532_03199	Bacteroides salyersiae DSM 18765	100	772.7	1.5e-224
	adenylyltransferase and sulfurtransferase	HMPREF1071_03199	adenylyltransferase and sulfurtransferase	HMPREF1532_03198	Bacteroides salyersiae DSM 18765	99.6	466.1	1.8e-132
	thiamine-phosphate pyrophosphorylase	HMPREF1071_03200	thiamine-phosphate pyrophosphorylase	HMPREF1532_03197	Bacteroides salyersiae DSM 18765	100	420.2	1e-118
	Outer membrane protein beta-barrel domain-containing protein	HMPREF1071_03201	Outer membrane protein beta-barrel domain-containing protein	HMPREF1532_03196	Bacteroides salyersiae DSM 18765	100	401.4	4.8e-113
	Outer membrane protein beta-barrel domain-containing protein	HMPREF1071_03202	Outer membrane protein beta-barrel domain-containing protein	HMPREF1532_03195	Bacteroides salyersiae DSM 18765	100	351.7	3.7e-98
	pyruvate phosphate dikinase	HMPREF1071_03203	pyruvate phosphate dikinase	HMPREF1532_03194	Bacteroides salyersiae DSM 18765	100	1801.9	0
	23S rRNA m(5)U-1939 methyltransferase	HMPREF1071_03204	23S rRNA m(5)U-1939 methyltransferase	HMPREF1532_03193	Bacteroides salyersiae DSM 18765	100	917.1	5.9e-268
	23S rRNA pseudouridine1911/1915/1917 synthase	HMPREF1071_03205	23S rRNA pseudouridine1911/1915/1917 synthase	HMPREF1532_03192	Bacteroides salyersiae DSM 18765	99.4	618.2	3.8e-178
	hypothetical protein	HMPREF1071_03206	hypothetical protein	HMPREF1532_03191	Bacteroides salyersiae DSM 18765	95.6	275	3.5e-75
	hypothetical protein	HMPREF1071_03207	hypothetical protein	HMPREF1532_03190	Bacteroides salyersiae DSM 18765	77.3	224.6	5.5e-60
	B12 binding domain-containing protein	HMPREF1071_03208	B12 binding domain-containing protein	HMPREF1532_03189	Bacteroides salyersiae DSM 18765	100	1123.2	0
	CRISPR-associated protein, Cas2 family	HMPREF1071_03209	CRISPR-associated protein Cas2	HMPREF1532_03184	Bacteroides salyersiae DSM 18765	98.9	172.9	1.2e-44
	CRISP-associated protein Cas1	HMPREF1071_03210	CRISP-associated protein Cas1	HMPREF1532_03183	Bacteroides salyersiae DSM 18765	99.4	684.9	3.7e-198
	CRISPR-associated exonuclease Cas4	HMPREF1071_03211	CRISPR-associated exonuclease Cas4	HMPREF1532_03182	Bacteroides salyersiae DSM 18765	98.8	355.1	3.3e-99
	hypothetical protein	HMPREF1071_03212	hypothetical protein	HMPREF1532_03181	Bacteroides salyersiae DSM 18765	98.3	693	1.4e-200
	hypothetical protein	HMPREF1071_03213	hypothetical protein	HMPREF1532_03180	Bacteroides salyersiae DSM 18765	98	887.1	6.3e-259
	CRISPR-associated endonuclease/helicase Cas3	HMPREF1071_03214	CRISPR-associated endonuclease/helicase Cas3	HMPREF1532_03179	Bacteroides salyersiae DSM 18765	98.8	1419.1	0
	hypothetical protein	HMPREF1071_03215	hypothetical protein	HMPREF1532_03178	Bacteroides salyersiae DSM 18765	100	376.3	1.5e-105
	CRISPR-associated protein, Cas6 family	HMPREF1071_03216	CRISPR-associated protein, Cas6 family	HMPREF1532_03177	Bacteroides salyersiae DSM 18765	100	461.1	5.7e-131
	hypothetical protein	HMPREF1071_03217	hypothetical protein	HMPREF1532_03176	Bacteroides salyersiae DSM 18765	100	99	1.2e-22
	methionine aminopeptidase, type I	HMPREF1071_03218	methionine aminopeptidase, type I	HMPREF1532_03175	Bacteroides salyersiae DSM 18765	100	583.9	7.4e-168
	DNA recombination protein RmuC	HMPREF1071_03219	DNA recombination protein RmuC	HMPREF1532_03174	Bacteroides salyersiae DSM 18765	99.5	781.2	4.5e-227
	ABC-2 type transport system permease protein	HMPREF1071_03220	ABC-2 type transport system permease protein	HMPREF1532_03173	Bacteroides salyersiae DSM 18765	100	622.9	1.6e-179
	ABC-2 type transport system ATP-binding protein	HMPREF1071_03221	ABC-2 type transport system ATP-binding protein	HMPREF1532_03172	Bacteroides salyersiae DSM 18765	100	481.1	5.8e-137
	Uncharacterized membrane protein	HMPREF1071_03222	Uncharacterized membrane protein	HMPREF1532_03171	Bacteroides salyersiae DSM 18765	100	749.6	1.4e-217
	Protein of unknown function (DUF3352)	HMPREF1071_03225	Protein of unknown function (DUF3352)	HMPREF1532_03169	Bacteroides salyersiae DSM 18765	99.1	1349.3	0
	Na+:H+ antiporter, NhaA family	HMPREF1071_03226	Na+:H+ antiporter, NhaA family	HMPREF1532_03168	Bacteroides salyersiae DSM 18765	99.1	837.4	5.7e-244
	hypothetical protein	HMPREF1071_03227	hypothetical protein	HMPREF1532_03167	Bacteroides salyersiae DSM 18765	99.2	770	1e-223
	GTP-binding protein LepA	HMPREF1071_03228	GTP-binding protein LepA	HMPREF1532_03166	Bacteroides salyersiae DSM 18765	100	1175.6	0
	Winged helix-turn-helix domain (DUF2582)	HMPREF1071_03229	Winged helix-turn-helix domain (DUF2582)	HMPREF1532_03165	Bacteroides salyersiae DSM 18765	100	132.1	1.8e-32
	C_GCAxxG_C_C family probable redox protein	HMPREF1071_03230	C_GCAxxG_C_C family probable redox protein	HMPREF1532_03164	Bacteroides salyersiae DSM 18765	100	308.9	2.5e-85
	secondary thiamine-phosphate synthase enzyme	HMPREF1071_03231	secondary thiamine-phosphate synthase enzyme	HMPREF1532_03163	Bacteroides salyersiae DSM 18765	100	279.3	1.8e-76
	exodeoxyribonuclease-3	HMPREF1071_03232	exodeoxyribonuclease-3	HMPREF1532_03162	Bacteroides salyersiae DSM 18765	99.6	532.3	2.3e-152
	AraC family transcriptional regulator, regulatory protein of adaptative response / methylated-DNA-[protein]-cysteine methyltransferase	HMPREF1071_03233	AraC family transcriptional regulator, regulatory protein of adaptative response / methylated-DNA-[protein]-cysteine methyltransferase	HMPREF1532_03161	Bacteroides salyersiae DSM 18765	99.6	577.4	6.8e-166
	manganese transport protein	HMPREF1071_03234	manganese transport protein	HMPREF1532_03160	Bacteroides salyersiae DSM 18765	99.8	799.3	1.6e-232
	hypothetical protein	HMPREF1071_03235	hypothetical protein	HMPREF1532_03159	Bacteroides salyersiae DSM 18765	100	264.6	4.5e-72
	uncharacterized protein TIGR03905	HMPREF1071_03236	uncharacterized protein TIGR03905	HMPREF1532_03158	Bacteroides salyersiae DSM 18765	98.8	167.5	4.7e-43
	DNA-binding regulatory protein, YebC/PmpR family	HMPREF1071_03237	DNA-binding regulatory protein, YebC/PmpR family	HMPREF1532_03157	Bacteroides salyersiae DSM 18765	100	492.7	1.9e-140
	phenylalanyl-tRNA synthetase beta subunit	HMPREF1071_03238	phenylalanyl-tRNA synthetase beta subunit	HMPREF1532_03156	Bacteroides salyersiae DSM 18765	99.6	1624.4	0
	primary replicative DNA helicase	HMPREF1071_03239	primary replicative DNA helicase	HMPREF1532_03155	Bacteroides salyersiae DSM 18765	100	1019.2	1.3e-298
	4-diphosphocytidyl-2-C-methyl-D-erythritol kinase	HMPREF1071_03240	4-diphosphocytidyl-2-C-methyl-D-erythritol kinase	HMPREF1532_03154	Bacteroides salyersiae DSM 18765	97.9	558.1	4.3e-160
	chromate transporter	HMPREF1071_03243	Chromate transporter	HMPREF1532_03152	Bacteroides salyersiae DSM 18765	82.4	123.6	1.7e-29
	chromate transporter	HMPREF1071_03244	chromate transporter	HMPREF1532_02471	Bacteroides salyersiae DSM 18765	60	190.7	1.1e-49
	UDP-galactose 4-epimerase	HMPREF1071_03245	UDP-galactose 4-epimerase	HMPREF1532_03151	Bacteroides salyersiae DSM 18765	99.7	682.9	1.4e-197
	electron transport complex protein RnfA	HMPREF1071_03246	electron transport complex protein RnfA	HMPREF1532_03150	Bacteroides salyersiae DSM 18765	100	359	2.6e-100
	electron transport complex protein RnfE	HMPREF1071_03247	electron transport complex protein RnfE	HMPREF1532_03149	Bacteroides salyersiae DSM 18765	100	363.2	1.4e-101
	electron transport complex protein RnfG	HMPREF1071_03248	electron transport complex protein RnfG	HMPREF1532_03148	Bacteroides salyersiae DSM 18765	100	397.5	6.9e-112
	electron transport complex protein RnfD	HMPREF1071_03249	electron transport complex protein RnfD	HMPREF1532_03147	Bacteroides salyersiae DSM 18765	99.7	653.3	1.2e-188
	electron transport complex protein RnfC	HMPREF1071_03250	electron transport complex protein RnfC	HMPREF1532_03146	Bacteroides salyersiae DSM 18765	100	882.9	1.2e-257
	electron transport complex, RnfABCDGE type, B subunit	HMPREF1071_03251	electron transport complex, RnfABCDGE type, B subunit	HMPREF1532_03145	Bacteroides salyersiae DSM 18765	98.7	611.3	4.5e-176
	positive regulator of sigma(E), RseC/MucC	HMPREF1071_03252	positive regulator of sigma(E), RseC/MucC	HMPREF1532_03144	Bacteroides salyersiae DSM 18765	99.3	271.9	3e-74
	Protein of unknown function (DUF3078)	HMPREF1071_03253	Protein of unknown function (DUF3078)	HMPREF1532_03143	Bacteroides salyersiae DSM 18765	99.8	1139	0
	CTP synthase	HMPREF1071_03254	CTP synthase	HMPREF1532_03142	Bacteroides salyersiae DSM 18765	100	1078.5	0
	YidC/Oxa1 family membrane protein insertase	HMPREF1071_03255	YidC/Oxa1 family membrane protein insertase	HMPREF1532_03141	Bacteroides salyersiae DSM 18765	100	1236.1	0
	putative efflux protein, MATE family	HMPREF1071_03256	putative efflux protein, MATE family	HMPREF1532_03140	Bacteroides salyersiae DSM 18765	100	876.7	8.6e-256
	Dipeptidyl aminopeptidase/acylaminoacyl peptidase	HMPREF1071_03257	Dipeptidyl aminopeptidase/acylaminoacyl peptidase	HMPREF1532_03139	Bacteroides salyersiae DSM 18765	99.9	1451	0
	NADH-FMN oxidoreductase RutF, flavin reductase (DIM6/NTAB) family	HMPREF1071_03258	NADH-FMN oxidoreductase RutF, flavin reductase (DIM6/NTAB) family	HMPREF1532_03138	Bacteroides salyersiae DSM 18765	100	355.5	2.5e-99
	L-ascorbate metabolism protein UlaG, beta-lactamase superfamily	HMPREF1071_03259	L-ascorbate metabolism protein UlaG, beta-lactamase superfamily	HMPREF1532_03137	Bacteroides salyersiae DSM 18765	99.7	703.4	9.7e-204
	phage shock protein C (PspC) family protein	HMPREF1071_03260	phage shock protein C (PspC) family protein	HMPREF1532_03136	Bacteroides salyersiae DSM 18765	100	708	4.3e-205
	transcriptional regulator, PadR family	HMPREF1071_03261	transcriptional regulator, PadR family	HMPREF1532_03135	Bacteroides salyersiae DSM 18765	100	219.9	1.1e-58
	Ribosomal protein S18 acetylase RimI	HMPREF1071_03262	Ribosomal protein S18 acetylase RimI	HMPREF1532_03134	Bacteroides salyersiae DSM 18765	99.4	346.3	1.5e-96
	hypothetical protein	HMPREF1071_03263	hypothetical protein	HMPREF1532_03133	Bacteroides salyersiae DSM 18765	99.5	443	1.6e-125
	proton-dependent oligopeptide transporter, POT family	HMPREF1071_03264	proton-dependent oligopeptide transporter, POT family	HMPREF1532_03132	Bacteroides salyersiae DSM 18765	99.6	995.7	1.4e-291
	Cys-tRNA(Pro)/Cys-tRNA(Cys) deacylase	HMPREF1071_03265	Cys-tRNA(Pro)/Cys-tRNA(Cys) deacylase	HMPREF1532_03131	Bacteroides salyersiae DSM 18765	98.1	320.9	6.5e-89
	Por secretion system C-terminal sorting domain-containing protein	HMPREF1071_03267	Por secretion system C-terminal sorting domain-containing protein	HMPREF1532_03130	Bacteroides salyersiae DSM 18765	99.2	1573.5	0
	two component transcriptional regulator, LuxR family	HMPREF1071_03268	two component transcriptional regulator, LuxR family	HMPREF1532_03129	Bacteroides salyersiae DSM 18765	99.5	424.9	4.4e-120
	Tetratricopeptide repeat-containing protein	HMPREF1071_03269	Tetratricopeptide repeat-containing protein	HMPREF1532_03128	Bacteroides salyersiae DSM 18765	98.9	1232.6	0
	Excinuclease ABC subunit A	HMPREF1071_03270	Excinuclease ABC subunit A	HMPREF1532_03127	Bacteroides salyersiae DSM 18765	100	1864.7	0
	gliding motility-associated C-terminal domain-containing protein	HMPREF1071_03271	gliding motility-associated C-terminal domain-containing protein	HMPREF1532_03126	Bacteroides salyersiae DSM 18765	100	471.1	5.6e-134
	LysM domain-containing protein	HMPREF1071_03272	LysM domain-containing protein	HMPREF1532_03125	Bacteroides salyersiae DSM 18765	100	1155.6	0
	Outer membrane protein beta-barrel domain-containing protein	HMPREF1071_03273	Outer membrane protein beta-barrel domain-containing protein	HMPREF1532_03124	Bacteroides salyersiae DSM 18765	99.6	470.7	7.5e-134
	protein of unknown function (DUF4293)	HMPREF1071_03274	protein of unknown function (DUF4293)	HMPREF1532_03123	Bacteroides salyersiae DSM 18765	100	290.8	6.7e-80
	RNA polymerase Rpb6	HMPREF1071_03275	RNA polymerase Rpb6	HMPREF1532_03122	Bacteroides salyersiae DSM 18765	100	223.4	9.9e-60
	Beta-barrel assembly machine subunit BamD	HMPREF1071_03276	Beta-barrel assembly machine subunit BamD	HMPREF1532_03121	Bacteroides salyersiae DSM 18765	100	531.6	4.1e-152
	Uncharacterized conserved protein, contains tandem ACT domains	HMPREF1071_03277	Uncharacterized conserved protein, contains tandem ACT domains	HMPREF1532_03120	Bacteroides salyersiae DSM 18765	99.3	272.7	1.8e-74
	phenylacetate-CoA ligase	HMPREF1071_03278	phenylacetate-CoA ligase	HMPREF1532_03119	Bacteroides salyersiae DSM 18765	99.8	879.4	1.3e-256
	Excinuclease ABC subunit B	HMPREF1071_03279	Excinuclease ABC subunit B	HMPREF1532_03118	Bacteroides salyersiae DSM 18765	100	1336.6	0
	hypothetical protein	HMPREF1071_03280	hypothetical protein	HMPREF1532_03117	Bacteroides salyersiae DSM 18765	99.2	273.5	1.1e-74
	hypothetical protein	HMPREF1071_03281	hypothetical protein	HMPREF1532_03116	Bacteroides salyersiae DSM 18765	100	212.2	2.2e-56
	hypothetical protein	HMPREF1071_03282	hypothetical protein	HMPREF1532_03115	Bacteroides salyersiae DSM 18765	99.2	534.6	4.8e-153
	hypothetical protein	HMPREF1071_03283	hypothetical protein	HMPREF1532_03114	Bacteroides salyersiae DSM 18765	100	492.7	1.9e-140
	hypothetical protein	HMPREF1071_03284	hypothetical protein	HMPREF1532_03113	Bacteroides salyersiae DSM 18765	100	86.7	4.9e-19
	Threonyl and Alanyl tRNA synthetase second additional domain-containing protein	HMPREF1071_03285	Threonyl and Alanyl tRNA synthetase second additional domain-containing protein	HMPREF1532_03112	Bacteroides salyersiae DSM 18765	100	313.5	1e-86
	HSP20 family protein	HMPREF1071_03286	HSP20 family protein	HMPREF1532_03111	Bacteroides salyersiae DSM 18765	100	283.1	1.3e-77
	ABC-2 type transport system permease protein	HMPREF1071_03287	ABC-2 type transport system permease protein	HMPREF1532_03110	Bacteroides salyersiae DSM 18765	100	745	3.3e-216
	ABC-2 type transport system permease protein	HMPREF1071_03288	ABC-2 type transport system permease protein	HMPREF1532_03109	Bacteroides salyersiae DSM 18765	100	697.6	5.9e-202
	ABC-2 type transport system ATP-binding protein	HMPREF1071_03289	ABC-2 type transport system ATP-binding protein	HMPREF1532_03108	Bacteroides salyersiae DSM 18765	100	989.9	7.7e-290
	HlyD family secretion protein	HMPREF1071_03290	HlyD family secretion protein	HMPREF1532_03107	Bacteroides salyersiae DSM 18765	99.7	578.9	2.5e-166
	Outer membrane protein TolC	HMPREF1071_03291	Outer membrane protein TolC	HMPREF1532_03106	Bacteroides salyersiae DSM 18765	99.6	877.5	5.1e-256
	transcriptional regulator, AraC family	HMPREF1071_03292	transcriptional regulator, AraC family	HMPREF1532_03105	Bacteroides salyersiae DSM 18765	100	597.8	5.1e-172
	SSU ribosomal protein S16P	HMPREF1071_03293	SSU ribosomal protein S16P	HMPREF1532_03104	Bacteroides salyersiae DSM 18765	100	354.8	4.7e-99
	protein of unknown function (DUF3784)	HMPREF1071_03294	protein of unknown function (DUF3784)	HMPREF1532_03103	Bacteroides salyersiae DSM 18765	99.2	471.1	5.8e-134
	beta-lactamase class A	HMPREF1071_03295	beta-lactamase class A	HMPREF1532_03102	Bacteroides salyersiae DSM 18765	99.3	607.8	5.1e-175
	AraC-type DNA-binding protein	HMPREF1071_03296	AraC-type DNA-binding protein	HMPREF1532_03101	Bacteroides salyersiae DSM 18765	99.7	575.9	2.1e-165
	RND family efflux transporter, MFP subunit	HMPREF1071_03297	RND family efflux transporter, MFP subunit	HMPREF1532_03100	Bacteroides salyersiae DSM 18765	99.7	716.5	1.2e-207
	Multidrug efflux pump subunit AcrB	HMPREF1071_03298	Multidrug efflux pump subunit AcrB	HMPREF1532_03099	Bacteroides salyersiae DSM 18765	99.8	2034.6	0
	Outer membrane protein TolC	HMPREF1071_03299	Outer membrane protein TolC	HMPREF1532_03098	Bacteroides salyersiae DSM 18765	100	890.6	5.9e-260
	phosphoglycolate phosphatase	HMPREF1071_03300	phosphoglycolate phosphatase	HMPREF1532_03097	Bacteroides salyersiae DSM 18765	99.5	444.1	7.1e-126
	hypothetical protein	HMPREF1071_03301	hypothetical protein	HMPREF1532_03096	Bacteroides salyersiae DSM 18765	99.7	802.7	1.4e-233
	Methyltransferase domain-containing protein	HMPREF1071_03302	Methyltransferase domain-containing protein	HMPREF1532_03095	Bacteroides salyersiae DSM 18765	98.5	523.1	1.4e-149
	PD-(D/E)XK nuclease superfamily protein	HMPREF1071_03303	PD-(D/E)XK nuclease superfamily protein	HMPREF1532_03094	Bacteroides salyersiae DSM 18765	98.3	1036.2	0
	tRNA G18 (ribose-2'-O)-methylase SpoU	HMPREF1071_03304	tRNA G18 (ribose-2'-O)-methylase SpoU	HMPREF1532_03093	Bacteroides salyersiae DSM 18765	98.5	518.5	3.6e-148
	hypothetical protein	HMPREF1071_03305	hypothetical protein	HMPREF1532_03092	Bacteroides salyersiae DSM 18765	97.1	77.8	2.1e-16
	outer membrane protein, cobalt-zinc-cadmium efflux system	HMPREF1071_03306	outer membrane protein, cobalt-zinc-cadmium efflux system	HMPREF1532_03090	Bacteroides salyersiae DSM 18765	98.3	796.6	1.1e-231
	membrane fusion protein, cobalt-zinc-cadmium efflux system	HMPREF1071_03307	membrane fusion protein, cobalt-zinc-cadmium efflux system	HMPREF1532_03089	Bacteroides salyersiae DSM 18765	99.4	703	1.4e-203
	cobalt-zinc-cadmium resistance protein CzcA	HMPREF1071_03308	cobalt-zinc-cadmium resistance protein CzcA	HMPREF1532_03088	Bacteroides salyersiae DSM 18765	99.7	2013.4	0
	DNA-binding response regulator, OmpR family, contains REC and winged-helix (wHTH) domain	HMPREF1071_03309	DNA-binding response regulator, OmpR family, contains REC and winged-helix (wHTH) domain	HMPREF1532_03087	Bacteroides salyersiae DSM 18765	98.7	449.1	2.2e-127
	Signal transduction histidine kinase	HMPREF1071_03310	Signal transduction histidine kinase	HMPREF1532_03086	Bacteroides salyersiae DSM 18765	99.1	874.4	4.3e-255
	MutS domain V	HMPREF1071_03311	MutS domain V	HMPREF1532_03085	Bacteroides salyersiae DSM 18765	98	983.4	7.5e-288
	RNA recognition motif. (a.k.a. RRM, RBD, or RNP domain)	HMPREF1071_03312	RNA recognition motif. (a.k.a. RRM, RBD, or RNP domain)	HMPREF1532_03084	Bacteroides salyersiae DSM 18765	100	233	1.3e-62
	hypothetical protein	HMPREF1071_03313	hypothetical protein	HMPREF1532_03083	Bacteroides salyersiae DSM 18765	96.6	410.6	8e-116
	spermidine/putrescine transport system substrate-binding protein	HMPREF1071_03314	spermidine/putrescine transport system substrate-binding protein	HMPREF1532_03082	Bacteroides salyersiae DSM 18765	99.8	913.3	8.3e-267
	spermidine/putrescine transport system permease protein	HMPREF1071_03315	spermidine/putrescine transport system permease protein	HMPREF1532_03081	Bacteroides salyersiae DSM 18765	100	495.4	3.2e-141
	spermidine/putrescine transport system permease protein	HMPREF1071_03316	spermidine/putrescine transport system permease protein	HMPREF1532_03080	Bacteroides salyersiae DSM 18765	100	527.3	7.6e-151
	spermidine/putrescine transport system ATP-binding protein	HMPREF1071_03317	spermidine/putrescine transport system ATP-binding protein	HMPREF1532_03079	Bacteroides salyersiae DSM 18765	99.8	923.7	6.3e-270
	Peroxiredoxin	HMPREF1071_03318	Peroxiredoxin	HMPREF1532_03078	Bacteroides salyersiae DSM 18765	99.7	733	1.3e-212
	starch phosphorylase	HMPREF1071_03319	starch phosphorylase	HMPREF1532_03077	Bacteroides salyersiae DSM 18765	100	1758	0
	Glycogen synthase	HMPREF1071_03320	Glycogen synthase	HMPREF1532_03076	Bacteroides salyersiae DSM 18765	99.6	1134.8	0
	V/A-type H+-transporting ATPase subunit K	HMPREF1071_03321	V/A-type H+-transporting ATPase subunit K	HMPREF1532_03075	Bacteroides salyersiae DSM 18765	100	293.1	1.4e-80
	V/A-type H+-transporting ATPase subunit I	HMPREF1071_03322	V/A-type H+-transporting ATPase subunit I	HMPREF1532_03074	Bacteroides salyersiae DSM 18765	100	1195.3	0
	V/A-type H+-transporting ATPase subunit D	HMPREF1071_03323	V/A-type H+-transporting ATPase subunit D	HMPREF1532_03073	Bacteroides salyersiae DSM 18765	100	391.3	5e-110
	V/A-type H+-transporting ATPase subunit B	HMPREF1071_03324	V/A-type H+-transporting ATPase subunit B	HMPREF1532_03072	Bacteroides salyersiae DSM 18765	100	866.7	8.8e-253
	V/A-type H+-transporting ATPase subunit A	HMPREF1071_03325	V/A-type H+-transporting ATPase subunit A	HMPREF1532_03071	Bacteroides salyersiae DSM 18765	100	1172.5	0
	Protein of unknown function (DUF2764)	HMPREF1071_03326	Protein of unknown function (DUF2764)	HMPREF1532_03070	Bacteroides salyersiae DSM 18765	100	556.6	1.2e-159
	V/A-type H+-transporting ATPase subunit E	HMPREF1071_03327	V/A-type H+-transporting ATPase subunit E	HMPREF1532_03069	Bacteroides salyersiae DSM 18765	100	376.3	1.6e-105
	2-isopropylmalate synthase	HMPREF1071_03329	2-isopropylmalate synthase	HMPREF1532_02355	Bacteroides salyersiae DSM 18765	99.8	974.5	3.4e-285
	3-isopropylmalate dehydratase, large subunit	HMPREF1071_03330	3-isopropylmalate dehydratase, large subunit	HMPREF1532_02356	Bacteroides salyersiae DSM 18765	99.6	940.6	5.1e-275
	3-isopropylmalate dehydratase, small subunit	HMPREF1071_03331	3-isopropylmalate dehydratase, small subunit	HMPREF1532_02357	Bacteroides salyersiae DSM 18765	99.5	397.1	8.8e-112
	(R)-citramalate synthase	HMPREF1071_03332	(R)-citramalate synthase	HMPREF1532_02358	Bacteroides salyersiae DSM 18765	99.8	1005.4	1.8e-294
	3-isopropylmalate dehydrogenase	HMPREF1071_03333	3-isopropylmalate dehydrogenase	HMPREF1532_02359	Bacteroides salyersiae DSM 18765	100	739.6	1.4e-214
	undecaprenyl-diphosphatase	HMPREF1071_03334	undecaprenyl-diphosphatase	HMPREF1532_02360	Bacteroides salyersiae DSM 18765	100	457.2	8.1e-130
	Phosphoglycerol transferase MdoB	HMPREF1071_03335	Phosphoglycerol transferase MdoB	HMPREF1532_02361	Bacteroides salyersiae DSM 18765	99.8	1170.6	0
	cysteine synthase A	HMPREF1071_03336	cysteine synthase A	HMPREF1532_02362	Bacteroides salyersiae DSM 18765	99.1	606.7	1.2e-174
	Tetratricopeptide repeat-containing protein	HMPREF1071_03338	Tetratricopeptide repeat-containing protein	HMPREF1532_02363	Bacteroides salyersiae DSM 18765	99.3	522.7	1.9e-149
	ATP-dependent DNA helicase, RecQ-like	HMPREF1071_03339	ATP-dependent DNA helicase RecQ	HMPREF1532_02364	Bacteroides salyersiae DSM 18765	99.8	1191	0
	transcriptional regulator, AraC family	HMPREF1071_03340	transcriptional regulator, AraC family	HMPREF1532_02365	Bacteroides salyersiae DSM 18765	100	310.1	1.1e-85
	dipeptidyl-peptidase-3	HMPREF1071_03341	dipeptidyl-peptidase-3	HMPREF1532_02366	Bacteroides salyersiae DSM 18765	99.7	1350.9	0
	DNA alkylation repair enzyme	HMPREF1071_03342	DNA alkylation repair enzyme	HMPREF1532_02367	Bacteroides salyersiae DSM 18765	100	464.9	4e-132
	Fur family transcriptional regulator, ferric uptake regulator	HMPREF1071_03343	Fur family transcriptional regulator, ferric uptake regulator	HMPREF1532_02368	Bacteroides salyersiae DSM 18765	100	334.7	4.4e-93
	Adenylosuccinate synthetase	HMPREF1071_03344	Adenylosuccinate synthetase	HMPREF1532_02369	Bacteroides salyersiae DSM 18765	100	860.5	6.1e-251
	hypothetical protein	HMPREF1071_03345	hypothetical protein	HMPREF1532_02370	Bacteroides salyersiae DSM 18765	100	450.7	7.7e-128
	histidyl-tRNA synthetase	HMPREF1071_03346	histidyl-tRNA synthetase	HMPREF1532_02371	Bacteroides salyersiae DSM 18765	100	885.6	1.9e-258
	[FeFe] hydrogenase H-cluster maturation GTPase HydF	HMPREF1071_03347	[FeFe] hydrogenase H-cluster maturation GTPase HydF	HMPREF1532_02372	Bacteroides salyersiae DSM 18765	99.2	776.2	1.4e-225
	2-iminoacetate synthase	HMPREF1071_03348	2-iminoacetate synthase	HMPREF1532_02373	Bacteroides salyersiae DSM 18765	99.6	956.4	9.1e-280
	biotin synthase	HMPREF1071_03349	biotin synthase	HMPREF1532_02374	Bacteroides salyersiae DSM 18765	99.4	721.5	3.6e-209
	[FeFe] hydrogenase, group B1/B3	HMPREF1071_03350	[FeFe] hydrogenase, group B1/B3	HMPREF1532_02375	Bacteroides salyersiae DSM 18765	99.6	995.3	1.8e-291
	Glycosyltransferase involved in cell wall bisynthesis	HMPREF1071_03351	Glycosyltransferase involved in cell wall bisynthesis	HMPREF1532_02376	Bacteroides salyersiae DSM 18765	100	770	9.7e-224
	hypothetical protein	HMPREF1071_03352	hypothetical protein	HMPREF1532_02377	Bacteroides salyersiae DSM 18765	99.7	684.5	4.8e-198
	hypothetical protein	HMPREF1071_03353	hypothetical protein	HMPREF1532_02379	Bacteroides salyersiae DSM 18765	99.8	889.8	9.6e-260
	chaperonin GroES	HMPREF1071_03354	chaperonin GroES	HMPREF1532_02380	Bacteroides salyersiae DSM 18765	100	177.6	5e-46
	chaperonin GroEL	HMPREF1071_03355	chaperonin GroEL	HMPREF1532_02381	Bacteroides salyersiae DSM 18765	100	1047	0
	Winged helix-turn-helix domain (DUF2582)	HMPREF1071_03356	Winged helix-turn-helix domain (DUF2582)	HMPREF1532_02382	Bacteroides salyersiae DSM 18765	100	145.2	2.1e-36
	hypothetical protein	HMPREF1071_03357	hypothetical protein	HMPREF1532_02383	Bacteroides salyersiae DSM 18765	100	275.8	2.1e-75
	RNA polymerase sigma-70 factor, ECF subfamily	HMPREF1071_03358	RNA polymerase sigma-70 factor, ECF subfamily	HMPREF1532_02384	Bacteroides salyersiae DSM 18765	99.5	374.8	4.5e-105
	hypothetical protein	HMPREF1071_03359	hypothetical protein	HMPREF1532_02385	Bacteroides salyersiae DSM 18765	100	243.4	1e-65
	Protein of unknown function (DUF1232)	HMPREF1071_03360	Protein of unknown function (DUF1232)	HMPREF1532_02386	Bacteroides salyersiae DSM 18765	99.2	241.5	3.8e-65
	hypothetical protein	HMPREF1071_03361	hypothetical protein	HMPREF1532_02387	Bacteroides salyersiae DSM 18765	100	223.8	6.9e-60
	RNA polymerase sigma-70 factor, ECF subfamily	HMPREF1071_03362	RNA polymerase sigma-70 factor, ECF subfamily	HMPREF1532_02388	Bacteroides salyersiae DSM 18765	100	376.7	1.2e-105
	FecR family protein	HMPREF1071_03363	FecR family protein	HMPREF1532_02389	Bacteroides salyersiae DSM 18765	100	671	5.4e-194
	hypothetical protein	HMPREF1071_03364	hypothetical protein	HMPREF1532_02390	Bacteroides salyersiae DSM 18765	99.3	1672.1	0
	TonB-linked outer membrane protein, SusC/RagA family	HMPREF1071_03365	TonB-linked outer membrane protein, SusC/RagA family	HMPREF1532_02391	Bacteroides salyersiae DSM 18765	99.9	2372	0
	Starch-binding associating with outer membrane	HMPREF1071_03366	Starch-binding associating with outer membrane	HMPREF1532_02392	Bacteroides salyersiae DSM 18765	99.7	1247.3	0
	Por secretion system C-terminal sorting domain-containing protein	HMPREF1071_03367	Por secretion system C-terminal sorting domain-containing protein	HMPREF1532_02393	Bacteroides salyersiae DSM 18765	99.3	880.6	5.8e-257
	Por secretion system C-terminal sorting domain-containing protein	HMPREF1071_03368	Por secretion system C-terminal sorting domain-containing protein	HMPREF1532_02394	Bacteroides salyersiae DSM 18765	98.9	736.5	1.1e-213
	Metal-dependent hydrolase, endonuclease/exonuclease/phosphatase family	HMPREF1071_03369	Metal-dependent hydrolase, endonuclease/exonuclease/phosphatase family	HMPREF1532_02395	Bacteroides salyersiae DSM 18765	100	556.2	1.6e-159
	alpha-N-acetylglucosaminidase	HMPREF1071_03370	alpha-N-acetylglucosaminidase	HMPREF1532_02396	Bacteroides salyersiae DSM 18765	99.3	1530.4	0
	beta-glucosidase	HMPREF1071_03371	beta-glucosidase	HMPREF1532_02397	Bacteroides salyersiae DSM 18765	99.8	1713.4	0
	hexosaminidase	HMPREF1071_03372	hexosaminidase	HMPREF1532_02398	Bacteroides salyersiae DSM 18765	98.8	1545.4	0
	L-threonine aldolase	HMPREF1071_03373	L-threonine aldolase	HMPREF1532_02399	Bacteroides salyersiae DSM 18765	99.7	689.1	1.9e-199
	Signal transduction histidine kinase	HMPREF1071_03374	Signal transduction histidine kinase	HMPREF1532_02400	Bacteroides salyersiae DSM 18765	99.1	1062	0
	curved DNA-binding protein	HMPREF1071_03375	curved DNA-binding protein	HMPREF1532_02401	Bacteroides salyersiae DSM 18765	100	639	2.1e-184
	MerR HTH family regulatory protein	HMPREF1071_03376	MerR HTH family regulatory protein	HMPREF1532_02402	Bacteroides salyersiae DSM 18765	100	213.8	7.3e-57
	hypothetical protein	HMPREF1071_03377	hypothetical protein	HMPREF1532_02403	Bacteroides salyersiae DSM 18765	99.8	1134	0
	electron transfer flavoprotein alpha subunit apoprotein	HMPREF1071_03378	electron transfer flavoprotein alpha subunit apoprotein	HMPREF1532_02404	Bacteroides salyersiae DSM 18765	100	670.2	9.3e-194
	electron transfer flavoprotein beta subunit	HMPREF1071_03379	electron transfer flavoprotein beta subunit	HMPREF1532_02405	Bacteroides salyersiae DSM 18765	100	572.8	1.7e-164
	hypothetical protein	HMPREF1071_03380	hypothetical protein	HMPREF1532_02406	Bacteroides salyersiae DSM 18765	99.1	468	4.7e-133
	VTC domain-containing protein	HMPREF1071_03381	VTC domain-containing protein	HMPREF1532_02407	Bacteroides salyersiae DSM 18765	99.6	502.3	2.5e-143
	protein of unknown function (DUF4956)	HMPREF1071_03382	protein of unknown function (DUF4956)	HMPREF1532_02408	Bacteroides salyersiae DSM 18765	100	434.1	7.4e-123
	Protein of unknown function (DUF2490)	HMPREF1071_03383	Protein of unknown function (DUF2490)	HMPREF1532_02409	Bacteroides salyersiae DSM 18765	99.2	516.2	1.6e-147
	protein of unknown function (DUF4353)	HMPREF1071_03384	protein of unknown function (DUF4353)	HMPREF1532_02410	Bacteroides salyersiae DSM 18765	99.5	1248.4	0
	GHKL domain-containing protein	HMPREF1071_03385	GHKL domain-containing protein	HMPREF1532_02411	Bacteroides salyersiae DSM 18765	99.8	827	7.2e-241
	two component transcriptional regulator, LytTR family	HMPREF1071_03386	two component transcriptional regulator, LytTR family	HMPREF1532_02412	Bacteroides salyersiae DSM 18765	99.6	470.7	7.7e-134
	Aminopeptidase C	HMPREF1071_03387	Aminopeptidase C	HMPREF1532_02413	Bacteroides salyersiae DSM 18765	100	818.5	2.5e-238
	hypothetical protein	HMPREF1071_03388	hypothetical protein	HMPREF1532_02414	Bacteroides salyersiae DSM 18765	99.5	792.3	1.9e-230
	protein of unknown function (DUF4270)	HMPREF1071_03389	protein of unknown function (DUF4270)	HMPREF1532_02415	Bacteroides salyersiae DSM 18765	99.5	885.6	1.8e-258
	Galactose oxidase, central domain	HMPREF1071_03390	Galactose oxidase, central domain	HMPREF1532_02416	Bacteroides salyersiae DSM 18765	100	742.7	1.5e-215
	protein of unknown function (DUF4907)	HMPREF1071_03391	protein of unknown function (DUF4907)	HMPREF1532_02417	Bacteroides salyersiae DSM 18765	98.2	227.6	5.3e-61
	Predicted phospholipase, patatin/cPLA2 family	HMPREF1071_03392	Predicted phospholipase, patatin/cPLA2 family	HMPREF1532_02418	Bacteroides salyersiae DSM 18765	99.6	558.9	2.5e-160
	Galactose mutarotase	HMPREF1071_03393	Galactose mutarotase	HMPREF1532_02419	Bacteroides salyersiae DSM 18765	100	617.5	6.1e-178
	hypothetical protein	HMPREF1071_03394	hypothetical protein	HMPREF1532_02420	Bacteroides salyersiae DSM 18765	98.4	122.1	1.8e-29
	TonB-linked outer membrane protein, SusC/RagA family	HMPREF1071_03395	TonB-linked outer membrane protein, SusC/RagA family	HMPREF1532_02421	Bacteroides salyersiae DSM 18765	100	2131.7	0
	Starch-binding associating with outer membrane	HMPREF1071_03396	Starch-binding associating with outer membrane	HMPREF1532_02422	Bacteroides salyersiae DSM 18765	100	1190.3	0
	protein of unknown function (DUF4960)	HMPREF1071_03397	protein of unknown function (DUF4960)	HMPREF1532_02423	Bacteroides salyersiae DSM 18765	100	956.8	6.8e-280
	beta-fructofuranosidase	HMPREF1071_03398	beta-fructofuranosidase	HMPREF1532_02424	Bacteroides salyersiae DSM 18765	100	1083.2	0
	Por secretion system C-terminal sorting domain-containing protein	HMPREF1071_03399	Por secretion system C-terminal sorting domain-containing protein	HMPREF1532_02425	Bacteroides salyersiae DSM 18765	100	844.7	3.4e-246
	Protein of unknown function (DUF2961)	HMPREF1071_03400	Protein of unknown function (DUF2961)	HMPREF1532_02426	Bacteroides salyersiae DSM 18765	99.9	1435.2	0
	fructan beta-fructosidase	HMPREF1071_03401	fructan beta-fructosidase	HMPREF1532_02427	Bacteroides salyersiae DSM 18765	100	1259.2	0
	Fucose permease	HMPREF1071_03402	Fucose permease	HMPREF1532_02428	Bacteroides salyersiae DSM 18765	99.7	753.4	9.6e-219
	fructokinase	HMPREF1071_03403	fructokinase	HMPREF1532_02429	Bacteroides salyersiae DSM 18765	99.7	592.8	1.6e-170
	hypothetical protein	HMPREF1071_03404	hypothetical protein	HMPREF1532_02430	Bacteroides salyersiae DSM 18765	100	142.5	1.4e-35
	hypothetical protein	HMPREF1071_03405	hypothetical protein	HMPREF1532_02431	Bacteroides salyersiae DSM 18765	100	305.8	2e-84
	General stress protein 26	HMPREF1071_03406	General stress protein 26	HMPREF1532_02432	Bacteroides salyersiae DSM 18765	98.6	282.7	1.7e-77
	Sulfatase	HMPREF1071_03407	Sulfatase	HMPREF1532_02433	Bacteroides salyersiae DSM 18765	99.8	1152.5	0
	beta-galactosidase	HMPREF1071_03408	beta-galactosidase	HMPREF1532_02434	Bacteroides salyersiae DSM 18765	100	1384.4	0
	Two component regulator propeller	HMPREF1071_03409	Two component regulator propeller	HMPREF1532_02435	Bacteroides salyersiae DSM 18765	99.8	2676.7	0
	TonB-linked outer membrane protein, SusC/RagA family	HMPREF1071_03410	TonB-linked outer membrane protein, SusC/RagA family	HMPREF1532_02436	Bacteroides salyersiae DSM 18765	100	895.6	2e-261
	TonB-linked outer membrane protein, SusC/RagA family	HMPREF1071_03412	TonB-linked outer membrane protein, SusC/RagA family	HMPREF1532_02436	Bacteroides salyersiae DSM 18765	100	1230.3	0
	Starch-binding associating with outer membrane	HMPREF1071_03413	Starch-binding associating with outer membrane	HMPREF1532_02437	Bacteroides salyersiae DSM 18765	99.8	1162.1	0
	Arylsulfatase A	HMPREF1071_03414	Arylsulfatase A	HMPREF1532_02438	Bacteroides salyersiae DSM 18765	100	943.7	5.9e-276
	Raffinose synthase or seed imbibition protein Sip1	HMPREF1071_03415	Raffinose synthase or seed imbibition protein Sip1	HMPREF1532_02439	Bacteroides salyersiae DSM 18765	100	1473	0
	Arylsulfatase A	HMPREF1071_03416	Arylsulfatase A	HMPREF1532_02440	Bacteroides salyersiae DSM 18765	100	1015.4	1.7e-297
	Beta-galactosidase	HMPREF1071_03417	Beta-galactosidase	HMPREF1532_02441	Bacteroides salyersiae DSM 18765	99.7	747.3	6.3e-217
	Beta-galactosidase	HMPREF1071_03418	Beta-galactosidase	HMPREF1532_02442	Bacteroides salyersiae DSM 18765	100	511.1	7.7e-146
	Beta-galactosidase	HMPREF1071_03419	Beta-galactosidase	HMPREF1532_02444	Bacteroides salyersiae DSM 18765	99.4	726.1	1.5e-210
	Arylsulfatase A	HMPREF1071_03420	Arylsulfatase A	HMPREF1532_02445	Bacteroides salyersiae DSM 18765	100	1043.1	0
	alpha-galactosidase	HMPREF1071_03421	alpha-galactosidase	HMPREF1532_02446	Bacteroides salyersiae DSM 18765	99.7	1494.9	0
	Arylsulfatase A	HMPREF1071_03422	Arylsulfatase A	HMPREF1532_02448	Bacteroides salyersiae DSM 18765	99.7	835.5	2.3e-243
	hypothetical protein	HMPREF1071_03423	hypothetical protein	HMPREF1532_02449	Bacteroides salyersiae DSM 18765	100	81.6	1.8e-17
	hypothetical protein	HMPREF1071_03424	hypothetical protein	HMPREF1532_02450	Bacteroides salyersiae DSM 18765	100	231.1	4.6e-62
	ABC-type sugar transport system, substrate-binding protein, contains N-terminal xre family HTH domain	HMPREF1071_03425	ABC-type sugar transport system, substrate-binding protein, contains N-terminal xre family HTH domain	HMPREF1532_02451	Bacteroides salyersiae DSM 18765	99.8	1835.5	0
	methylated-DNA-protein-cysteine methyltransferase related protein	HMPREF1071_03426	methylated-DNA-protein-cysteine methyltransferase related protein	HMPREF1532_02452	Bacteroides salyersiae DSM 18765	100	212.2	2e-56
	Predicted kinase	HMPREF1071_03427	Predicted kinase	HMPREF1532_02453	Bacteroides salyersiae DSM 18765	99.8	1921	0
	hypothetical protein	HMPREF1071_03428	hypothetical protein	HMPREF1532_02454	Bacteroides salyersiae DSM 18765	100	231.5	3.6e-62
	Por secretion system C-terminal sorting domain-containing protein	HMPREF1071_03429	Por secretion system C-terminal sorting domain-containing protein	HMPREF1532_02455	Bacteroides salyersiae DSM 18765	99.7	598.6	3e-172
	glycine betaine/proline transport system ATP-binding protein	HMPREF1071_03430	glycine betaine/proline transport system ATP-binding protein	HMPREF1532_02456	Bacteroides salyersiae DSM 18765	99.5	774.2	5.5e-225
	glycine betaine/proline transport system permease protein	HMPREF1071_03431	glycine betaine/proline transport system permease protein	HMPREF1532_02457	Bacteroides salyersiae DSM 18765	99.6	536.6	1.3e-153
	glycine betaine/proline transport system substrate-binding protein	HMPREF1071_03432	glycine betaine/proline transport system substrate-binding protein	HMPREF1532_02458	Bacteroides salyersiae DSM 18765	100	574.3	5.9e-165
	pyruvate-ferredoxin/flavodoxin oxidoreductase	HMPREF1071_03433	pyruvate-ferredoxin/flavodoxin oxidoreductase	HMPREF1532_02459	Bacteroides salyersiae DSM 18765	99.9	2404.4	0
	hypothetical protein	HMPREF1071_03434	hypothetical protein	HMPREF1532_02460	Bacteroides salyersiae DSM 18765	100	798.9	2e-232
	hypothetical protein	HMPREF1071_03435	hypothetical protein	HMPREF1532_02461	Bacteroides salyersiae DSM 18765	97.4	157.5	4.6e-40
	hypothetical protein	HMPREF1071_03436	hypothetical protein	HMPREF1532_02462	Bacteroides salyersiae DSM 18765	99.7	804.3	4.8e-234
	Uncharacterized lipoprotein YddW, UPF0748 family	HMPREF1071_03437	Uncharacterized lipoprotein YddW, UPF0748 family	HMPREF1532_02463	Bacteroides salyersiae DSM 18765	100	1019.6	8.9e-299
	Carbon starvation protein CstA	HMPREF1071_03438	Carbon starvation protein CstA	HMPREF1532_02464	Bacteroides salyersiae DSM 18765	100	955.7	1.6e-279
	hypothetical protein	HMPREF1071_03439	hypothetical protein	HMPREF1532_02465	Bacteroides salyersiae DSM 18765	100	161.8	2.6e-41
	Outer membrane protein beta-barrel domain-containing protein	HMPREF1071_03440	Outer membrane protein beta-barrel domain-containing protein	HMPREF1532_02466	Bacteroides salyersiae DSM 18765	99.4	328.2	4.1e-91
	Excinuclease ABC subunit A	HMPREF1071_03441	Excinuclease ABC subunit A	HMPREF1532_02467	Bacteroides salyersiae DSM 18765	99.8	1847.4	0
	His Kinase A (phospho-acceptor) domain-containing protein	HMPREF1071_03442	His Kinase A (phospho-acceptor) domain-containing protein	HMPREF1532_02468	Bacteroides salyersiae DSM 18765	100	1287.7	0
	Uncharacterized lipoprotein YddW, UPF0748 family	HMPREF1071_03443	Uncharacterized lipoprotein YddW, UPF0748 family	HMPREF1532_02469	Bacteroides salyersiae DSM 18765	100	1049.7	0
	chromate transporter	HMPREF1071_03444	chromate transporter	HMPREF1532_02470	Bacteroides salyersiae DSM 18765	100	358.2	4.2e-100
	chromate transporter	HMPREF1071_03445	chromate transporter	HMPREF1532_02471	Bacteroides salyersiae DSM 18765	99.4	346.3	1.6e-96
	Signal transduction histidine kinase	HMPREF1071_03446	Signal transduction histidine kinase	HMPREF1532_02472	Bacteroides salyersiae DSM 18765	100	2696.4	0
	phosphoribosylformylglycinamidine synthase	HMPREF1071_03447	phosphoribosylformylglycinamidine synthase	HMPREF1532_02473	Bacteroides salyersiae DSM 18765	100	2499.2	0
	Threonine/homoserine/homoserine lactone efflux protein	HMPREF1071_03448	Threonine/homoserine/homoserine lactone efflux protein	HMPREF1532_02474	Bacteroides salyersiae DSM 18765	100	430.3	1.3e-121
	protein of unknown function (DUF4924)	HMPREF1071_03449	protein of unknown function (DUF4924)	HMPREF1532_02475	Bacteroides salyersiae DSM 18765	100	362.8	1.7e-101
	dTDP-4-dehydrorhamnose reductase	HMPREF1071_03450	dTDP-4-dehydrorhamnose reductase	HMPREF1532_02476	Bacteroides salyersiae DSM 18765	99.6	578.9	2.4e-166
	bacterial peptide chain release factor 3 (bRF-3)	HMPREF1071_03451	bacterial peptide chain release factor 3 (bRF-3)	HMPREF1532_02477	Bacteroides salyersiae DSM 18765	99.8	1058.9	0
	oxaloacetate decarboxylase, gamma subunit	HMPREF1071_03452	oxaloacetate decarboxylase, gamma subunit	HMPREF1532_02478	Bacteroides salyersiae DSM 18765	100	159.5	1.3e-40
	pyruvate carboxylase subunit B	HMPREF1071_03453	pyruvate carboxylase subunit B	HMPREF1532_02479	Bacteroides salyersiae DSM 18765	100	1235.3	0
	oxaloacetate decarboxylase, beta subunit	HMPREF1071_03454	oxaloacetate decarboxylase, beta subunit	HMPREF1532_02480	Bacteroides salyersiae DSM 18765	100	793.9	6.8e-231
	Por secretion system C-terminal sorting domain-containing protein	HMPREF1071_03455	Por secretion system C-terminal sorting domain-containing protein	HMPREF1532_02481	Bacteroides salyersiae DSM 18765	100	1726.1	0
	PKD-like domain-containing protein	HMPREF1071_03456	PKD-like domain-containing protein	HMPREF1532_02482	Bacteroides salyersiae DSM 18765	99.8	890.2	7.1e-260
	hypothetical protein	HMPREF1071_03457	hypothetical protein	HMPREF1532_02483	Bacteroides salyersiae DSM 18765	99.7	779.2	1.6e-226
	Outer membrane cobalamin receptor protein	HMPREF1071_03458	Outer membrane cobalamin receptor protein	HMPREF1532_02484	Bacteroides salyersiae DSM 18765	99.7	1370.5	0
	hypothetical protein	HMPREF1071_03459	hypothetical protein	HMPREF1532_02485	Bacteroides salyersiae DSM 18765	100	183	1.2e-47
	Immunoglobulin domain-containing protein	HMPREF1071_03460	Immunoglobulin domain-containing protein	HMPREF1532_02486	Bacteroides salyersiae DSM 18765	99.8	2380.9	0
	Immunoglobulin domain-containing protein	HMPREF1071_03460	Immunoglobulin domain-containing protein	HMPREF1532_02486	Bacteroides salyersiae DSM 18765	85	73.9	1e-13
	hypothetical protein	HMPREF1071_03461	hypothetical protein	HMPREF1532_02487	Bacteroides salyersiae DSM 18765	100	86.7	5.5e-19
	Outer membrane protein TolC	HMPREF1071_03462	Outer membrane protein TolC	HMPREF1532_02488	Bacteroides salyersiae DSM 18765	100	832	2.3e-242
	Multidrug efflux pump subunit AcrB	HMPREF1071_03463	Multidrug efflux pump subunit AcrB	HMPREF1532_02489	Bacteroides salyersiae DSM 18765	99.9	1987.2	0
	RND family efflux transporter, MFP subunit	HMPREF1071_03464	RND family efflux transporter, MFP subunit	HMPREF1532_02490	Bacteroides salyersiae DSM 18765	99.7	675.2	3e-195
	maltose phosphorylase	HMPREF1071_03465	maltose phosphorylase	HMPREF1532_02491	Bacteroides salyersiae DSM 18765	99.9	1590.1	0
	maltose/moltooligosaccharide transporter	HMPREF1071_03466	maltose/moltooligosaccharide transporter	HMPREF1532_02492	Bacteroides salyersiae DSM 18765	100	929.1	1.5e-271
	transcriptional regulator, LacI family	HMPREF1071_03467	transcriptional regulator, LacI family	HMPREF1532_02493	Bacteroides salyersiae DSM 18765	99.7	667.9	4.6e-193
	hypothetical protein	HMPREF1071_03468	hypothetical protein	HMPREF1532_02494	Bacteroides salyersiae DSM 18765	100	98.6	1.5e-22
	iron complex outermembrane recepter protein	HMPREF1071_03469	iron complex outermembrane recepter protein	HMPREF1532_02495	Bacteroides salyersiae DSM 18765	99.9	2056.6	0
	Starch-binding associating with outer membrane	HMPREF1071_03470	Starch-binding associating with outer membrane	HMPREF1532_02496	Bacteroides salyersiae DSM 18765	100	1062.8	0
	protein of unknown function (DUF5019)	HMPREF1071_03471	protein of unknown function (DUF5019)	HMPREF1532_02497	Bacteroides salyersiae DSM 18765	100	598.2	3.9e-172
	protein of unknown function (DUF5019)	HMPREF1071_03472	protein of unknown function (DUF5019)	HMPREF1532_02498	Bacteroides salyersiae DSM 18765	99.8	995.7	1.4e-291
	Por secretion system C-terminal sorting domain-containing protein	HMPREF1071_03473	Por secretion system C-terminal sorting domain-containing protein	HMPREF1532_02499	Bacteroides salyersiae DSM 18765	99.4	1914	0
	LSU ribosomal protein L31P	HMPREF1071_03474	LSU ribosomal protein L31P	HMPREF1532_02500	Bacteroides salyersiae DSM 18765	100	173.7	6.8e-45
	Endonuclease/Exonuclease/phosphatase family protein	HMPREF1071_03475	Endonuclease/Exonuclease/phosphatase family protein	HMPREF1532_02501	Bacteroides salyersiae DSM 18765	100	687.6	5.6e-199
	fructose-bisphosphate aldolase	HMPREF1071_03476	fructose-bisphosphate aldolase	HMPREF1532_02502	Bacteroides salyersiae DSM 18765	99.7	668.3	3.5e-193
	Glycosidase	HMPREF1071_03478	Glycosidase	HMPREF1532_02503	Bacteroides salyersiae DSM 18765	99.8	1293.9	0
	Tetratricopeptide repeat-containing protein	HMPREF1071_03479	Tetratricopeptide repeat-containing protein	HMPREF1532_02504	Bacteroides salyersiae DSM 18765	99.8	884.4	4.1e-258
	oxaloacetate decarboxylase, beta subunit	HMPREF1071_03480	oxaloacetate decarboxylase, beta subunit	HMPREF1532_02505	Bacteroides salyersiae DSM 18765	100	751.9	2.8e-218
	Biotin-requiring enzyme	HMPREF1071_03481	Biotin-requiring enzyme	HMPREF1532_02506	Bacteroides salyersiae DSM 18765	100	294.7	4.6e-81
	Lamin Tail Domain	HMPREF1071_03482	Lamin Tail Domain	HMPREF1532_02507	Bacteroides salyersiae DSM 18765	99.7	613.2	1.2e-176
	Acetyl-CoA carboxylase, carboxyltransferase component	HMPREF1071_03483	Acetyl-CoA carboxylase, carboxyltransferase component	HMPREF1532_02508	Bacteroides salyersiae DSM 18765	100	1031.9	0
	methylmalonyl-CoA epimerase	HMPREF1071_03484	methylmalonyl-CoA epimerase	HMPREF1532_02509	Bacteroides salyersiae DSM 18765	100	267.7	5.5e-73
	Outer membrane receptor proteins, mostly Fe transport	HMPREF1071_03485	Outer membrane receptor proteins, mostly Fe transport	HMPREF1532_02510	Bacteroides salyersiae DSM 18765	100	1617.1	0
	Acetyltransferase (GNAT) domain-containing protein	HMPREF1071_03486	Acetyltransferase (GNAT) domain-containing protein	HMPREF1532_02511	Bacteroides salyersiae DSM 18765	100	679.1	1.9e-196
	carbonic anhydrase	HMPREF1071_03487	carbonic anhydrase	HMPREF1532_02512	Bacteroides salyersiae DSM 18765	100	361.3	4.9e-101
	hypothetical protein	HMPREF1071_03488	hypothetical protein	HMPREF1532_02513	Bacteroides salyersiae DSM 18765	100	141.7	2.3e-35
	Nitroreductase	HMPREF1071_03489	Nitroreductase	HMPREF1532_02514	Bacteroides salyersiae DSM 18765	100	350.5	8.6e-98
	hypothetical protein	HMPREF1071_03490	hypothetical protein	HMPREF1532_02515	Bacteroides salyersiae DSM 18765	97.3	210.3	8.6e-56
	Predicted oxidoreductase, contains short-chain dehydrogenase (SDR) and DUF2520 domains	HMPREF1071_03491	Predicted oxidoreductase, contains short-chain dehydrogenase (SDR) and DUF2520 domains	HMPREF1532_02516	Bacteroides salyersiae DSM 18765	99.6	518.8	2.7e-148
	3-deoxy-D-manno-octulosonate 8-phosphate phosphatase (KDO 8-P phosphatase)	HMPREF1071_03492	3-deoxy-D-manno-octulosonate 8-phosphate phosphatase (KDO 8-P phosphatase)	HMPREF1532_02517	Bacteroides salyersiae DSM 18765	100	354.8	4.4e-99
	septum formation protein	HMPREF1071_03493	septum formation protein	HMPREF1532_02518	Bacteroides salyersiae DSM 18765	100	386.3	1.5e-108
	RNA recognition motif. (a.k.a. RRM, RBD, or RNP domain)	HMPREF1071_03494	RNA recognition motif. (a.k.a. RRM, RBD, or RNP domain)	HMPREF1532_02519	Bacteroides salyersiae DSM 18765	100	161.4	3.4e-41
	Tetratricopeptide repeat-containing protein	HMPREF1071_03495	Tetratricopeptide repeat-containing protein	HMPREF1532_02520	Bacteroides salyersiae DSM 18765	99	1479.2	0
	NitT/TauT family transport system substrate-binding protein	HMPREF1071_03496	NitT/TauT family transport system substrate-binding protein	HMPREF1532_02521	Bacteroides salyersiae DSM 18765	97	587.4	7e-169
	phosphoglycerate kinase	HMPREF1071_03497	phosphoglycerate kinase	HMPREF1532_02522	Bacteroides salyersiae DSM 18765	99.8	820.5	6.9e-239
	DNA-(apurinic or apyrimidinic site) lyase /endonuclease III	HMPREF1071_03498	DNA-(apurinic or apyrimidinic site) lyase /endonuclease III	HMPREF1532_02523	Bacteroides salyersiae DSM 18765	100	440.7	7.6e-125
	Predicted arabinose efflux permease, MFS family	HMPREF1071_03499	Predicted arabinose efflux permease, MFS family	HMPREF1532_02524	Bacteroides salyersiae DSM 18765	99.7	784.6	4e-228
	phenylalanyl-tRNA synthetase, alpha subunit	HMPREF1071_03500	phenylalanyl-tRNA synthetase, alpha subunit	HMPREF1532_02525	Bacteroides salyersiae DSM 18765	99.7	681.8	3.1e-197
	hypothetical protein	HMPREF1071_03501	hypothetical protein	HMPREF1532_02526	Bacteroides salyersiae DSM 18765	100	171	4.4e-44
	hypothetical protein	HMPREF1071_03502	hypothetical protein	HMPREF1532_02528	Bacteroides salyersiae DSM 18765	100	126.7	7.1e-31
	Site-specific recombinase XerD	HMPREF1071_03503	Site-specific recombinase XerD	HMPREF1532_02529	Bacteroides salyersiae DSM 18765	100	638.6	2.9e-184
	Transcription termination factor nusG	HMPREF1071_03504	Transcription termination factor nusG	HMPREF1532_02530	Bacteroides salyersiae DSM 18765	99.5	368.6	3.1e-103
	hypothetical protein	HMPREF1071_03505	hypothetical protein	HMPREF1532_02531	Bacteroides salyersiae DSM 18765	96	594.3	5.7e-171
	hypothetical protein	HMPREF1071_03506	hypothetical protein	HMPREF1532_02532	Bacteroides salyersiae DSM 18765	100	131	3.7e-32
	hypothetical protein	HMPREF1071_03507	hypothetical protein	HMPREF1532_02533	Bacteroides salyersiae DSM 18765	100	935.3	2.1e-273
	signal peptidase I	HMPREF1071_03508	signal peptidase I	HMPREF1532_02534	Bacteroides salyersiae DSM 18765	100	347.8	5.2e-97
	Coenzyme PQQ synthesis protein D (PqqD)	HMPREF1071_03509	Coenzyme PQQ synthesis protein D (PqqD)	HMPREF1532_02535	Bacteroides salyersiae DSM 18765	100	183	1.3e-47
	Uncharacterised nucleotidyltransferase	HMPREF1071_03510	Uncharacterised nucleotidyltransferase	HMPREF1532_02536	Bacteroides salyersiae DSM 18765	98.7	772.7	1.5e-224
	ABC-type multidrug transport system, ATPase and permease component	HMPREF1071_03511	ABC-type multidrug transport system, ATPase and permease component	HMPREF1532_02537	Bacteroides salyersiae DSM 18765	100	1071.6	0
	hypothetical protein	HMPREF1071_03512	hypothetical protein	HMPREF1532_02538	Bacteroides salyersiae DSM 18765	99.7	1209.9	0
	UDP-N-acetylmuramyl pentapeptide phosphotransferase/UDP-N-acetylglucosamine-1-phosphate transferase	HMPREF1071_03513	UDP-N-acetylmuramyl pentapeptide phosphotransferase/UDP-N-acetylglucosamine-1-phosphate transferase	HMPREF1532_02539	Bacteroides salyersiae DSM 18765	99.7	712.6	1.8e-206
	polysaccharide export outer membrane protein	HMPREF1071_03514	polysaccharide export outer membrane protein	HMPREF1532_02540	Bacteroides salyersiae DSM 18765	100	536.2	1.7e-153
	capsular exopolysaccharide family	HMPREF1071_03515	capsular exopolysaccharide family	HMPREF1532_02541	Bacteroides salyersiae DSM 18765	99.7	1526.9	0
	hypothetical protein	HMPREF1071_03516	hypothetical protein	HMPREF1532_02542	Bacteroides salyersiae DSM 18765	92.3	119.8	9.1e-29
	Na+-driven multidrug efflux pump	HMPREF1071_03518	Na+-driven multidrug efflux pump	HMPREF1532_02543	Bacteroides salyersiae DSM 18765	99.4	976.9	7e-286
	Polysaccharide pyruvyl transferase	HMPREF1071_03519	Polysaccharide pyruvyl transferase	HMPREF1532_02544	Bacteroides salyersiae DSM 18765	100	661.4	4.1e-191
	Glycosyltransferase involved in cell wall bisynthesis	HMPREF1071_03520	Glycosyltransferase involved in cell wall bisynthesis	HMPREF1532_02545	Bacteroides salyersiae DSM 18765	99.7	808.5	2.6e-235
	Glycosyltransferase involved in cell wall bisynthesis	HMPREF1071_03522	Glycosyltransferase involved in cell wall bisynthesis	HMPREF1532_02546	Bacteroides salyersiae DSM 18765	100	584.7	4.3e-168
	Glycosyltransferase involved in cell wall bisynthesis	HMPREF1071_03523	Glycosyltransferase involved in cell wall bisynthesis	HMPREF1532_02547	Bacteroides salyersiae DSM 18765	99.7	741.1	4.7e-215
	O-antigen ligase like membrane protein	HMPREF1071_03524	O-antigen ligase like membrane protein	HMPREF1532_02548	Bacteroides salyersiae DSM 18765	96.8	850.9	5e-248
	Glycosyl transferase family 2	HMPREF1071_03525	Glycosyl transferase family 2	HMPREF1532_02549	Bacteroides salyersiae DSM 18765	100	627.9	4.9e-181
	Glycosyltransferase involved in cell wall bisynthesis	HMPREF1071_03526	Glycosyltransferase involved in cell wall bisynthesis	HMPREF1532_02550	Bacteroides salyersiae DSM 18765	100	787.3	5.9e-229
	Glycosyltransferase involved in cell wall bisynthesis	HMPREF1071_03527	Glycosyltransferase involved in cell wall bisynthesis	HMPREF1532_02551	Bacteroides salyersiae DSM 18765	99.4	722.2	2.2e-209
	Glycosyltransferase involved in cell wall bisynthesis	HMPREF1071_03528	Glycosyltransferase involved in cell wall bisynthesis	HMPREF1532_02552	Bacteroides salyersiae DSM 18765	99.2	786.9	7.8e-229
	Surface polysaccharide O-acyltransferase, integral membrane enzyme	HMPREF1071_03529	Surface polysaccharide O-acyltransferase, integral membrane enzyme	HMPREF1532_02992	Bacteroides salyersiae DSM 18765	97.2	577.4	8.6e-166
	DUF218 domain-containing protein	HMPREF1071_03530	DUF218 domain-containing protein	HMPREF1532_02555	Bacteroides salyersiae DSM 18765	99.5	393.7	9.3e-111
	PEP-CTERM protein-sorting domain-containing protein	HMPREF1071_03531	PEP-CTERM protein-sorting domain-containing protein	HMPREF1532_02556	Bacteroides salyersiae DSM 18765	100	520.4	9.1e-149
	N-acetylglucosaminyldiphosphoundecaprenol N-acetyl-beta-D-mannosaminyltransferase	HMPREF1071_03532	N-acetylglucosaminyldiphosphoundecaprenol N-acetyl-beta-D-mannosaminyltransferase	HMPREF1532_02557	Bacteroides salyersiae DSM 18765	100	525	3.7e-150
	hypothetical protein	HMPREF1071_03533	hypothetical protein	HMPREF1532_02558	Bacteroides salyersiae DSM 18765	100	94.4	2.7e-21
	hypothetical protein	HMPREF1071_03534	hypothetical protein	HMPREF1532_02559	Bacteroides salyersiae DSM 18765	100	484.6	5.1e-138
	protein of unknown function (DUF4286)	HMPREF1071_03535	protein of unknown function (DUF4286)	HMPREF1532_02621	Bacteroides salyersiae DSM 18765	98	208.8	2.5e-55
	Holliday junction endonuclease RuvC	HMPREF1071_03536	Holliday junction endonuclease RuvC	HMPREF1532_02622	Bacteroides salyersiae DSM 18765	99.5	377.1	9e-106
	pullulanase	HMPREF1071_03537	pullulanase	HMPREF1532_02623	Bacteroides salyersiae DSM 18765	99.7	1361.3	0
	molybdate transport system ATP-binding protein	HMPREF1071_03538	molybdate transport system ATP-binding protein	HMPREF1532_02624	Bacteroides salyersiae DSM 18765	100	965.7	1.5e-282
	carboxylesterase	HMPREF1071_03539	carboxylesterase	HMPREF1532_02625	Bacteroides salyersiae DSM 18765	99.3	541.6	4e-155
	Signal transduction histidine kinase	HMPREF1071_03540	Signal transduction histidine kinase	HMPREF1532_02626	Bacteroides salyersiae DSM 18765	99.3	1209.5	0
	2,3-bisphosphoglycerate-dependent phosphoglycerate mutase	HMPREF1071_03541	2,3-bisphosphoglycerate-dependent phosphoglycerate mutase	HMPREF1532_02627	Bacteroides salyersiae DSM 18765	100	516.5	1.3e-147
	fructose-bisphosphate aldolase	HMPREF1071_03542	fructose-bisphosphate aldolase	HMPREF1532_02628	Bacteroides salyersiae DSM 18765	99.7	703.4	1e-203
	Arylsulfatase A	HMPREF1071_03543	Arylsulfatase A	HMPREF1532_02629	Bacteroides salyersiae DSM 18765	99.8	1008.4	2.1e-295
	Signal transduction histidine kinase	HMPREF1071_03544	Signal transduction histidine kinase	HMPREF1532_02630	Bacteroides salyersiae DSM 18765	99.9	2644	0
	Small-conductance mechanosensitive channel	HMPREF1071_03545	Small-conductance mechanosensitive channel	HMPREF1532_02631	Bacteroides salyersiae DSM 18765	100	771.2	4.4e-224
	transaldolase	HMPREF1071_03546	transaldolase	HMPREF1532_02632	Bacteroides salyersiae DSM 18765	100	436	1.9e-123
	Arylsulfatase A	HMPREF1071_03547	Arylsulfatase A	HMPREF1532_02633	Bacteroides salyersiae DSM 18765	100	1068.5	0
	OmpA family protein	HMPREF1071_03548	OmpA family protein	HMPREF1532_02634	Bacteroides salyersiae DSM 18765	99.7	759.2	1.7e-220
	Glycosyl hydrolases family 43	HMPREF1071_03549	Glycosyl hydrolases family 43	HMPREF1532_02635	Bacteroides salyersiae DSM 18765	99.7	684.5	4.4e-198
	Glycosyl hydrolases family 43	HMPREF1071_03550	Glycosyl hydrolases family 43	HMPREF1532_02636	Bacteroides salyersiae DSM 18765	99.1	716.1	1.4e-207
	Peptidase family M48	HMPREF1071_03551	Peptidase family M48	HMPREF1532_02637	Bacteroides salyersiae DSM 18765	99	992.3	1.6e-290
	Por secretion system C-terminal sorting domain-containing protein	HMPREF1071_03552	Por secretion system C-terminal sorting domain-containing protein	HMPREF1532_02638	Bacteroides salyersiae DSM 18765	99.7	644	6.8e-186
	Por secretion system C-terminal sorting domain-containing protein	HMPREF1071_03553	Por secretion system C-terminal sorting domain-containing protein	HMPREF1532_02639	Bacteroides salyersiae DSM 18765	99.8	1723	0
	TonB-linked outer membrane protein, SusC/RagA family	HMPREF1071_03554	TonB-linked outer membrane protein, SusC/RagA family	HMPREF1532_02640	Bacteroides salyersiae DSM 18765	99.9	2133.2	0
	Starch-binding associating with outer membrane	HMPREF1071_03555	Starch-binding associating with outer membrane	HMPREF1532_02641	Bacteroides salyersiae DSM 18765	99.6	1148.7	0
	Arylsulfatase A	HMPREF1071_03556	Arylsulfatase A	HMPREF1532_02642	Bacteroides salyersiae DSM 18765	99.8	1104.7	0
	hexosaminidase	HMPREF1071_03557	hexosaminidase	HMPREF1532_02643	Bacteroides salyersiae DSM 18765	99.5	1580.8	0
	beta-galactosidase	HMPREF1071_03558	beta-galactosidase	HMPREF1532_02644	Bacteroides salyersiae DSM 18765	99.7	2132.1	0
	Transposase (or an inactivated derivative)	HMPREF1071_03559	Transposase (or an inactivated derivative)	HMPREF1532_03170	Bacteroides salyersiae DSM 18765	99.8	825.1	2.7e-240
	Por secretion system C-terminal sorting domain-containing protein	HMPREF1071_03561	Por secretion system C-terminal sorting domain-containing protein	HMPREF1532_02645	Bacteroides salyersiae DSM 18765	95.1	1245	0
	VTC domain-containing protein	HMPREF1071_03562	VTC domain-containing protein	HMPREF1532_02646	Bacteroides salyersiae DSM 18765	93.6	458	5.3e-130
	protein of unknown function (DUF4956)	HMPREF1071_03563	protein of unknown function (DUF4956)	HMPREF1532_02647	Bacteroides salyersiae DSM 18765	95.2	433.3	1.3e-122
	Protein of unknown function (DUF2490)	HMPREF1071_03564	Protein of unknown function (DUF2490)	HMPREF1532_02648	Bacteroides salyersiae DSM 18765	97.7	540.8	6.5e-155
	protein of unknown function (DUF4353)	HMPREF1071_03565	protein of unknown function (DUF4353)	HMPREF1532_02649	Bacteroides salyersiae DSM 18765	100	761.5	3.5e-221
	Predicted acyltransferase	HMPREF1071_03566	Predicted acyltransferase	HMPREF1532_02650	Bacteroides salyersiae DSM 18765	100	773.1	1.1e-224
	alpha-L-fucosidase 2	HMPREF1071_03567	alpha-L-fucosidase 2	HMPREF1532_02651	Bacteroides salyersiae DSM 18765	99.4	1682.2	0
	beta-galactosidase	HMPREF1071_03568	beta-galactosidase	HMPREF1532_02652	Bacteroides salyersiae DSM 18765	99.8	1852	0
	alpha-L-fucosidase	HMPREF1071_03569	alpha-L-fucosidase	HMPREF1532_02653	Bacteroides salyersiae DSM 18765	99.8	1224.9	0
	Arylsulfatase A	HMPREF1071_03570	Arylsulfatase A	HMPREF1532_02654	Bacteroides salyersiae DSM 18765	100	1052.4	0
	Endonuclease/Exonuclease/phosphatase family protein	HMPREF1071_03571	Endonuclease/Exonuclease/phosphatase family protein	HMPREF1532_02655	Bacteroides salyersiae DSM 18765	98.3	706.1	1.6e-204
	hypothetical protein	HMPREF1071_03572	hypothetical protein	HMPREF1532_02656	Bacteroides salyersiae DSM 18765	99.6	956.4	9.2e-280
	dipeptidase D	HMPREF1071_03573	dipeptidase D	HMPREF1532_02657	Bacteroides salyersiae DSM 18765	100	975.7	1.5e-285
	hypothetical protein	HMPREF1071_03574	hypothetical protein	HMPREF1532_02658	Bacteroides salyersiae DSM 18765	100	153.3	8.7e-39
	periplasmic chaperone for outer membrane proteins Skp	HMPREF1071_03575	periplasmic chaperone for outer membrane proteins Skp	HMPREF1532_02659	Bacteroides salyersiae DSM 18765	100	396	2e-111
	protein of unknown function (DUF4353)	HMPREF1071_03576	protein of unknown function (DUF4353)	HMPREF1532_02660	Bacteroides salyersiae DSM 18765	99.4	1402.9	0
	hypothetical protein	HMPREF1071_03577	Por secretion system C-terminal sorting domain-containing protein	HMPREF1532_02661	Bacteroides salyersiae DSM 18765	98.8	324.3	6e-90
	hypothetical protein	HMPREF1071_03578	hypothetical protein	HMPREF1532_02662	Bacteroides salyersiae DSM 18765	100	217.6	5.4e-58
	Septum formation initiator	HMPREF1071_03579	Septum formation initiator	HMPREF1532_02663	Bacteroides salyersiae DSM 18765	100	198	4e-52
	DNA polymerase-3 subunit gamma/tau	HMPREF1071_03580	DNA polymerase-3 subunit gamma/tau	HMPREF1532_02664	Bacteroides salyersiae DSM 18765	99.8	1206	0
	hypothetical protein	HMPREF1071_03581	hypothetical protein	HMPREF1532_02665	Bacteroides salyersiae DSM 18765	99.3	286.6	1.2e-78
	hypothetical protein	HMPREF1071_03582	hypothetical protein	HMPREF1532_02666	Bacteroides salyersiae DSM 18765	100	95.9	1e-21
	GHKL domain-containing protein	HMPREF1071_03583	GHKL domain-containing protein	HMPREF1532_02667	Bacteroides salyersiae DSM 18765	98.6	565.1	3.5e-162
	poly-gamma-glutamate synthesis protein (capsule biosynthesis protein)	HMPREF1071_03584	poly-gamma-glutamate synthesis protein (capsule biosynthesis protein)	HMPREF1532_02669	Bacteroides salyersiae DSM 18765	98.7	759.6	1.3e-220
	methenyltetrahydrofolate cyclohydrolase /5,10-methylenetetrahydrofolate dehydrogenase (NADP+)	HMPREF1071_03585	methenyltetrahydrofolate cyclohydrolase /5,10-methylenetetrahydrofolate dehydrogenase (NADP+)	HMPREF1532_02670	Bacteroides salyersiae DSM 18765	99.7	578.9	2.4e-166
	signal recognition particle subunit FFH/SRP54 (srp54)	HMPREF1071_03586	signal recognition particle subunit FFH/SRP54 (srp54)	HMPREF1532_02671	Bacteroides salyersiae DSM 18765	99.8	845.1	2.7e-246
	putative efflux protein, MATE family	HMPREF1071_03587	putative efflux protein, MATE family	HMPREF1532_02672	Bacteroides salyersiae DSM 18765	99.8	852	2.2e-248
	Tetratricopeptide repeat-containing protein	HMPREF1071_03588	His Kinase A (phospho-acceptor) domain-containing protein	HMPREF1532_02673	Bacteroides salyersiae DSM 18765	99.7	1292.3	0
	Signal transduction histidine kinase	HMPREF1071_03589	Signal transduction histidine kinase	HMPREF1532_02674	Bacteroides salyersiae DSM 18765	99.7	1202.6	0
	transcription termination factor Rho	HMPREF1071_03590	transcription termination factor Rho	HMPREF1532_02675	Bacteroides salyersiae DSM 18765	99.9	1344.3	0
	4Fe-4S binding domain-containing protein	HMPREF1071_03591	4Fe-4S binding domain-containing protein	HMPREF1532_02676	Bacteroides salyersiae DSM 18765	99.3	558.1	4.2e-160
	tRNA(Ile)-lysidine synthase	HMPREF1071_03592	tRNA(Ile)-lysidine synthase	HMPREF1532_02677	Bacteroides salyersiae DSM 18765	99.5	857.1	6.8e-250
	ferrous iron transport protein B	HMPREF1071_03593	ferrous iron transport protein B	HMPREF1532_02678	Bacteroides salyersiae DSM 18765	100	1666.4	0
	hypothetical protein	HMPREF1071_03594	hypothetical protein	HMPREF1532_02679	Bacteroides salyersiae DSM 18765	100	162.2	1.8e-41
	hypothetical protein	HMPREF1071_03595	hypothetical protein	HMPREF1532_02682	Bacteroides salyersiae DSM 18765	100	303.9	8.1e-84
	Acetyltransferase (GNAT) domain-containing protein	HMPREF1071_03596	Acetyltransferase (GNAT) domain-containing protein	HMPREF1532_02684	Bacteroides salyersiae DSM 18765	100	316.2	1.6e-87
	putative acetyltransferase	HMPREF1071_03597	putative acetyltransferase	HMPREF1532_02685	Bacteroides salyersiae DSM 18765	100	322	2.9e-89
	Methyltransferase domain-containing protein	HMPREF1071_03598	Methyltransferase domain-containing protein	HMPREF1532_02686	Bacteroides salyersiae DSM 18765	100	521.9	3.1e-149
	hypothetical protein	HMPREF1071_03599	hypothetical protein	HMPREF1532_02687	Bacteroides salyersiae DSM 18765	100	89.4	8.6e-20
	beta-glucosidase	HMPREF1071_03600	beta-glucosidase	HMPREF1532_02688	Bacteroides salyersiae DSM 18765	100	1889.4	0
	IMP dehydrogenase	HMPREF1071_03601	IMP dehydrogenase	HMPREF1532_02689	Bacteroides salyersiae DSM 18765	99.6	991.5	2.7e-290
	Winged helix-turn-helix domain (DUF2582)	HMPREF1071_03602	Winged helix-turn-helix domain (DUF2582)	HMPREF1532_02690	Bacteroides salyersiae DSM 18765	100	153.7	6.4e-39
	Peroxiredoxin	HMPREF1071_03603	Peroxiredoxin	HMPREF1532_02692	Bacteroides salyersiae DSM 18765	99.5	400.6	8.2e-113
	TrkA-C domain-containing protein	HMPREF1071_03604	TrkA-C domain-containing protein	HMPREF1532_02693	Bacteroides salyersiae DSM 18765	99.7	1232.2	0
	Methyltransferase domain-containing protein	HMPREF1071_03605	Methyltransferase domain-containing protein	HMPREF1532_02694	Bacteroides salyersiae DSM 18765	100	488.8	2.7e-139
	hypothetical protein	HMPREF1071_03606	hypothetical protein	HMPREF1532_02695	Bacteroides salyersiae DSM 18765	100	126.3	9.2e-31
	lactoylglutathione lyase	HMPREF1071_03607	lactoylglutathione lyase	HMPREF1532_02696	Bacteroides salyersiae DSM 18765	100	269.2	1.8e-73
	protein of unknown function (DUF4468) with TBP-like fold	HMPREF1071_03608	protein of unknown function (DUF4468) with TBP-like fold	HMPREF1532_02697	Bacteroides salyersiae DSM 18765	99.7	712.2	2.2e-206
	L-ascorbate metabolism protein UlaG, beta-lactamase superfamily	HMPREF1071_03609	L-ascorbate metabolism protein UlaG, beta-lactamase superfamily	HMPREF1532_02698	Bacteroides salyersiae DSM 18765	99.2	496.1	1.7e-141
	Pyridoxamine 5'-phosphate oxidase	HMPREF1071_03610	Pyridoxamine 5'-phosphate oxidase	HMPREF1532_02699	Bacteroides salyersiae DSM 18765	100	443.7	9e-126
	hypothetical protein	HMPREF1071_03611	hypothetical protein	HMPREF1532_02700	Bacteroides salyersiae DSM 18765	100	480.7	7.2e-137
	D-lactate dehydrogenase	HMPREF1071_03612	D-lactate dehydrogenase	HMPREF1532_02701	Bacteroides salyersiae DSM 18765	100	666.4	1.3e-192
	Long-chain fatty acid transport protein	HMPREF1071_03613	Long-chain fatty acid transport protein	HMPREF1532_02702	Bacteroides salyersiae DSM 18765	100	1020.4	5.5e-299
	Porin subfamily protein	HMPREF1071_03614	Porin subfamily protein	HMPREF1532_02703	Bacteroides salyersiae DSM 18765	100	871.7	2.7e-254
	hypothetical protein	HMPREF1071_03615	hypothetical protein	HMPREF1532_02704	Bacteroides salyersiae DSM 18765	100	91.7	1.7e-20
	RNA polymerase sigma-70 factor, ECF subfamily	HMPREF1071_03616	RNA polymerase sigma-70 factor, ECF subfamily	HMPREF1532_02705	Bacteroides salyersiae DSM 18765	100	335.5	2.7e-93
	hypothetical protein	HMPREF1071_03617	hypothetical protein	HMPREF1532_02706	Bacteroides salyersiae DSM 18765	100	438.7	3e-124
	7-cyano-7-deazaguanine synthase	HMPREF1071_03618	7-cyano-7-deazaguanine synthase	HMPREF1532_02707	Bacteroides salyersiae DSM 18765	99.1	447.6	6.5e-127
	7-cyano-7-deazaguanine reductase	HMPREF1071_03619	7-cyano-7-deazaguanine reductase	HMPREF1532_02708	Bacteroides salyersiae DSM 18765	100	318.2	4e-88
	Por secretion system C-terminal sorting domain-containing protein	HMPREF1071_03620	Por secretion system C-terminal sorting domain-containing protein	HMPREF1532_02709	Bacteroides salyersiae DSM 18765	99.6	1581.2	0
	hypothetical protein	HMPREF1071_03621	hypothetical protein	HMPREF1532_02710	Bacteroides salyersiae DSM 18765	99.3	566.6	1.2e-162
	SusD family protein	HMPREF1071_03622	SusD family protein	HMPREF1532_02711	Bacteroides salyersiae DSM 18765	99.6	1000	7.5e-293
	TonB-linked outer membrane protein, SusC/RagA family	HMPREF1071_03623	TonB-linked outer membrane protein, SusC/RagA family	HMPREF1532_02712	Bacteroides salyersiae DSM 18765	100	2007.6	0
	23S rRNA (pseudouridine1915-N3)-methyltransferase	HMPREF1071_03624	23S rRNA (pseudouridine1915-N3)-methyltransferase	HMPREF1532_02713	Bacteroides salyersiae DSM 18765	100	339.3	1.8e-94
	protein of unknown function (DUF4783)	HMPREF1071_03625	protein of unknown function (DUF4783)	HMPREF1532_02714	Bacteroides salyersiae DSM 18765	100	259.2	1.9e-70
	nicotinate-nucleotide pyrophosphorylase [carboxylating]	HMPREF1071_03626	nicotinate-nucleotide pyrophosphorylase [carboxylating]	HMPREF1532_02715	Bacteroides salyersiae DSM 18765	100	557.8	5.6e-160
	RNA polymerase sigma-70 factor, ECF subfamily	HMPREF1071_03627	RNA polymerase sigma-70 factor, ECF subfamily	HMPREF1532_02716	Bacteroides salyersiae DSM 18765	100	366.7	1.2e-102
	hypothetical protein	HMPREF1071_03628	hypothetical protein	HMPREF1532_02717	Bacteroides salyersiae DSM 18765	100	696.4	1.3e-201
	protein of unknown function (DUF4943)	HMPREF1071_03629	protein of unknown function (DUF4943)	HMPREF1532_02718	Bacteroides salyersiae DSM 18765	99.4	367.5	6.6e-103
	protein of unknown function (DUF4858)	HMPREF1071_03630	protein of unknown function (DUF4858)	HMPREF1532_02719	Bacteroides salyersiae DSM 18765	100	468.4	3.6e-133
	enoyl-[acyl-carrier protein] reductase II	HMPREF1071_03631	enoyl-[acyl-carrier protein] reductase II	HMPREF1532_02720	Bacteroides salyersiae DSM 18765	100	615.9	1.9e-177
	L-alanine dehydrogenase	HMPREF1071_03632	L-alanine dehydrogenase	HMPREF1532_02721	Bacteroides salyersiae DSM 18765	100	718.4	3.2e-208
	hypothetical protein	HMPREF1071_03633	hypothetical protein	HMPREF1532_02722	Bacteroides salyersiae DSM 18765	99.3	1156.4	0
	Dipeptidase	HMPREF1071_03634	Dipeptidase	HMPREF1532_02723	Bacteroides salyersiae DSM 18765	99.8	1122.8	0
	phosphoglucomutase	HMPREF1071_03635	phosphoglucomutase	HMPREF1532_02724	Bacteroides salyersiae DSM 18765	99.8	1171.8	0
	histidine decarboxylase	HMPREF1071_03636	histidine decarboxylase	HMPREF1532_02725	Bacteroides salyersiae DSM 18765	99.7	611.3	4.5e-176
	NAD+ diphosphatase	HMPREF1071_03637	NAD+ diphosphatase	HMPREF1532_02726	Bacteroides salyersiae DSM 18765	100	544.3	5.9e-156
	hypothetical protein	HMPREF1071_03638	hypothetical protein	HMPREF1532_02727	Bacteroides salyersiae DSM 18765	100	630.9	5.6e-182
	ATPase components of ABC transporters with duplicated ATPase domains	HMPREF1071_03639	ATPase components of ABC transporters with duplicated ATPase domains	HMPREF1532_02728	Bacteroides salyersiae DSM 18765	100	1055	0
	L-amino acid N-acyltransferase YncA	HMPREF1071_03640	L-amino acid N-acyltransferase YncA	HMPREF1532_02729	Bacteroides salyersiae DSM 18765	100	339.3	1.9e-94
	Pyruvate/2-oxoglutarate dehydrogenase complex, dihydrolipoamide dehydrogenase (E3) component	HMPREF1071_03641	Pyruvate/2-oxoglutarate dehydrogenase complex, dihydrolipoamide dehydrogenase (E3) component	HMPREF1532_02730	Bacteroides salyersiae DSM 18765	100	912.1	1.9e-266
	transcriptional regulator, AraC family	HMPREF1071_03642	transcriptional regulator, AraC family	HMPREF1532_02731	Bacteroides salyersiae DSM 18765	100	557.4	7.3e-160
	cytidine deaminase	HMPREF1071_03643	cytidine deaminase	HMPREF1532_02732	Bacteroides salyersiae DSM 18765	100	316.2	1.6e-87
	Flagellum-specific peptidoglycan hydrolase FlgJ	HMPREF1071_03644	Flagellum-specific peptidoglycan hydrolase FlgJ	HMPREF1532_02733	Bacteroides salyersiae DSM 18765	100	617.1	8.3e-178
	HlyD family secretion protein	HMPREF1071_03645	HlyD family secretion protein	HMPREF1532_02734	Bacteroides salyersiae DSM 18765	99.8	788.5	2.9e-229
	hypothetical protein	HMPREF1071_03646	hypothetical protein	HMPREF1532_02735	Bacteroides salyersiae DSM 18765	95	77	4.1e-16
	Helix-turn-helix domain-containing protein	HMPREF1071_03647	Helix-turn-helix domain-containing protein	HMPREF1532_02736	Bacteroides salyersiae DSM 18765	98.5	133.7	6.1e-33
	TonB-linked outer membrane protein, SusC/RagA family	HMPREF1071_03648	TonB-linked outer membrane protein, SusC/RagA family	HMPREF1532_02737	Bacteroides salyersiae DSM 18765	100	887.1	7e-259
	TonB-linked outer membrane protein, SusC/RagA family	HMPREF1071_03649	TonB-linked outer membrane protein, SusC/RagA family	HMPREF1532_02737	Bacteroides salyersiae DSM 18765	100	1149.4	0
	SusD family protein	HMPREF1071_03650	SusD family protein	HMPREF1532_02738	Bacteroides salyersiae DSM 18765	100	1003.8	5.2e-294
	Por secretion system C-terminal sorting domain-containing protein	HMPREF1071_03651	Por secretion system C-terminal sorting domain-containing protein	HMPREF1532_02739	Bacteroides salyersiae DSM 18765	99.3	1833.5	0
	Por secretion system C-terminal sorting domain-containing protein	HMPREF1071_03652	Por secretion system C-terminal sorting domain-containing protein	HMPREF1532_02740	Bacteroides salyersiae DSM 18765	99.5	1241.9	0
	putative ABC transport system ATP-binding protein	HMPREF1071_03653	putative ABC transport system ATP-binding protein	HMPREF1532_02742	Bacteroides salyersiae DSM 18765	100	434.5	5.6e-123
	Putative auto-transporter adhesin, head GIN domain	HMPREF1071_03654	Putative auto-transporter adhesin, head GIN domain	HMPREF1532_02743	Bacteroides salyersiae DSM 18765	100	395.6	2.6e-111
	putative ABC transport system permease protein	HMPREF1071_03655	putative ABC transport system permease protein	HMPREF1532_02744	Bacteroides salyersiae DSM 18765	99.8	842	2.3e-245
	putative ABC transport system permease protein	HMPREF1071_03656	putative ABC transport system permease protein	HMPREF1532_02745	Bacteroides salyersiae DSM 18765	99.5	817	7.5e-238
	putative ABC transport system permease protein	HMPREF1071_03657	putative ABC transport system permease protein	HMPREF1532_02746	Bacteroides salyersiae DSM 18765	99.8	841.3	3.9e-245
	putative ABC transport system permease protein	HMPREF1071_03658	putative ABC transport system permease protein	HMPREF1532_02747	Bacteroides salyersiae DSM 18765	99.8	855.1	2.5e-249
	PAS fold-containing protein	HMPREF1071_03659	PAS fold-containing protein	HMPREF1532_02748	Bacteroides salyersiae DSM 18765	99.9	1729.5	0
	Outer membrane protein TolC	HMPREF1071_03660	Outer membrane protein TolC	HMPREF1532_02749	Bacteroides salyersiae DSM 18765	99.8	959.1	1.5e-280
	two-component system, NtrC family, response regulator	HMPREF1071_03661	two-component system, NtrC family, response regulator	HMPREF1532_02750	Bacteroides salyersiae DSM 18765	99.6	860.1	8.4e-251
	PAS domain-containing protein	HMPREF1071_03662	PAS domain-containing protein	HMPREF1532_02751	Bacteroides salyersiae DSM 18765	99.8	842.8	1.3e-245
	aspartate 4-decarboxylase	HMPREF1071_03663	aspartate 4-decarboxylase	HMPREF1532_02752	Bacteroides salyersiae DSM 18765	100	1101.7	0
	putative transport protein	HMPREF1071_03664	putative transport protein	HMPREF1532_02753	Bacteroides salyersiae DSM 18765	100	1105.1	0
	myo-inositol-1-phosphate synthase	HMPREF1071_03665	myo-inositol-1-phosphate synthase	HMPREF1532_02754	Bacteroides salyersiae DSM 18765	100	876.3	1.1e-255
	MobA-like NTP transferase domain-containing protein	HMPREF1071_03666	MobA-like NTP transferase domain-containing protein	HMPREF1532_02755	Bacteroides salyersiae DSM 18765	100	481.1	5.9e-137
	Glutathione synthase/RimK-type ligase, ATP-grasp superfamily	HMPREF1071_03667	Glutathione synthase/RimK-type ligase, ATP-grasp superfamily	HMPREF1532_02756	Bacteroides salyersiae DSM 18765	99.3	584.3	5.7e-168
	CDP-alcohol phosphatidyltransferase	HMPREF1071_03668	CDP-alcohol phosphatidyltransferase	HMPREF1532_02757	Bacteroides salyersiae DSM 18765	100	622.9	1.5e-179
	Lysylphosphatidylglycerol synthase TM region	HMPREF1071_03669	Lysylphosphatidylglycerol synthase TM region	HMPREF1532_02758	Bacteroides salyersiae DSM 18765	100	654.1	6.7e-189
	putative hydrolase of the HAD superfamily	HMPREF1071_03670	putative hydrolase of the HAD superfamily	HMPREF1532_02759	Bacteroides salyersiae DSM 18765	100	466.5	1.4e-132
	hypothetical protein	HMPREF1071_03671	hypothetical protein	HMPREF1532_02760	Bacteroides salyersiae DSM 18765	99.5	783.9	6.7e-228
	hypothetical protein	HMPREF1071_03672	hypothetical protein	HMPREF1532_02761	Bacteroides salyersiae DSM 18765	99.8	949.9	8.3e-278
	TonB-dependent receptor	HMPREF1071_03673	TonB-dependent receptor	HMPREF1532_02762	Bacteroides salyersiae DSM 18765	99.8	1792.7	0
	Calcineurin-like phosphoesterase	HMPREF1071_03674	Calcineurin-like phosphoesterase	HMPREF1532_02763	Bacteroides salyersiae DSM 18765	100	642.5	1.9e-185
	Lysophospholipase L1	HMPREF1071_03675	Lysophospholipase L1	HMPREF1532_02764	Bacteroides salyersiae DSM 18765	99.8	1124	0
	ribonuclease G	HMPREF1071_03676	ribonuclease G	HMPREF1532_02765	Bacteroides salyersiae DSM 18765	100	1025.4	0
	DNA-binding protein HU-beta	HMPREF1071_03677	DNA-binding protein HU-beta	HMPREF1532_02766	Bacteroides salyersiae DSM 18765	100	177.9	3.9e-46
	A/G-specific DNA-adenine glycosylase	HMPREF1071_03678	A/G-specific DNA-adenine glycosylase	HMPREF1532_02767	Bacteroides salyersiae DSM 18765	99.4	697.6	5.6e-202
	single-strand DNA-binding protein	HMPREF1071_03679	single-strand DNA-binding protein	HMPREF1532_02768	Bacteroides salyersiae DSM 18765	68.2	213.4	1.4e-56
	gliding motility-associated protein GldE	HMPREF1071_03680	gliding motility-associated protein GldE	HMPREF1532_02769	Bacteroides salyersiae DSM 18765	99.6	872.8	1.2e-254
	4'-phosphopantetheinyl transferase superfamily protein	HMPREF1071_03681	4'-phosphopantetheinyl transferase superfamily protein	HMPREF1532_02770	Bacteroides salyersiae DSM 18765	99.5	436	1.8e-123
	hypothetical protein	HMPREF1071_03682	hypothetical protein	HMPREF1532_02771	Bacteroides salyersiae DSM 18765	100	257.7	5.4e-70
	Uncharacterized Fe-S cluster protein YjdI	HMPREF1071_03683	Uncharacterized Fe-S cluster protein YjdI	HMPREF1532_02772	Bacteroides salyersiae DSM 18765	100	178.7	2.1e-46
	hypothetical protein	HMPREF1071_03684	hypothetical protein	HMPREF1532_02773	Bacteroides salyersiae DSM 18765	100	216.9	8.7e-58
	hypothetical protein	HMPREF1071_03685	hypothetical protein	HMPREF1532_02775	Bacteroides salyersiae DSM 18765	98.6	139.4	1.2e-34
	hypothetical protein	HMPREF1071_03686	hypothetical protein	HMPREF1532_02776	Bacteroides salyersiae DSM 18765	94.9	80.9	4.6e-17
	Plasmid recombination enzyme	HMPREF1071_03687	Plasmid recombination enzyme	HMPREF1532_02777	Bacteroides salyersiae DSM 18765	98.9	726.5	1.2e-210
	DNA modification methylase	HMPREF1071_03689	DNA modification methylase	HMPREF1532_02778	Bacteroides salyersiae DSM 18765	100	881.3	3.4e-257
	MjaI restriction endonuclease	HMPREF1071_03690	MjaI restriction endonuclease	HMPREF1532_02779	Bacteroides salyersiae DSM 18765	100	465.3	3.1e-132
	hypothetical protein	HMPREF1071_03691	hypothetical protein	HMPREF1532_02780	Bacteroides salyersiae DSM 18765	100	235	3.7e-63
	hypothetical protein	HMPREF1071_03692	hypothetical protein	HMPREF1532_02781	Bacteroides salyersiae DSM 18765	100	197.6	4.9e-52
	alpha-N-arabinofuranosidase	HMPREF1071_03693	alpha-N-arabinofuranosidase	HMPREF1532_02797	Bacteroides salyersiae DSM 18765	99.4	1091.3	0
	tyrosine phenol-lyase	HMPREF1071_03694	tyrosine phenol-lyase	HMPREF1532_02798	Bacteroides salyersiae DSM 18765	99.8	926	1.3e-270
	protein of unknown function (DUF5074)	HMPREF1071_03697	PKD-like domain-containing protein	HMPREF1532_02799	Bacteroides salyersiae DSM 18765	74.2	498	6.7e-142
	protein of unknown function (DUF5074)	HMPREF1071_03697	PKD-like domain-containing protein	HMPREF1532_02799	Bacteroides salyersiae DSM 18765	64	63.2	5.5e-11
	hypothetical protein	HMPREF1071_03698	hypothetical protein	HMPREF1532_02800	Bacteroides salyersiae DSM 18765	99.2	990.3	5.7e-290
	hypothetical protein	HMPREF1071_03699	hypothetical protein	HMPREF1532_02800	Bacteroides salyersiae DSM 18765	89.8	349	2.9e-97
	Outer membrane cobalamin receptor protein	HMPREF1071_03700	Outer membrane cobalamin receptor protein	HMPREF1532_02801	Bacteroides salyersiae DSM 18765	99.4	1375.1	0
	Thioredoxin-like	HMPREF1071_03701	Thioredoxin-like	HMPREF1532_02802	Bacteroides salyersiae DSM 18765	100	627.1	8.2e-181
	two-component system, OmpR family, sensor kinase	HMPREF1071_03702	two-component system, OmpR family, sensor kinase	HMPREF1532_02803	Bacteroides salyersiae DSM 18765	100	1162.1	0
	DNA-binding response regulator, OmpR family, contains REC and winged-helix (wHTH) domain	HMPREF1071_03703	DNA-binding response regulator, OmpR family, contains REC and winged-helix (wHTH) domain	HMPREF1532_02804	Bacteroides salyersiae DSM 18765	99.1	445.7	2.5e-126
	hypothetical protein	HMPREF1071_03704	hypothetical protein	HMPREF1532_02805	Bacteroides salyersiae DSM 18765	100	761.5	3.4e-221
	hypothetical protein	HMPREF1071_03705	hypothetical protein	HMPREF1532_02806	Bacteroides salyersiae DSM 18765	100	782.3	2e-227
	hypothetical protein	HMPREF1071_03706	hypothetical protein	HMPREF1532_02807	Bacteroides salyersiae DSM 18765	100	471.9	3.4e-134
	protein of unknown function (DUF3806)	HMPREF1071_03707	protein of unknown function (DUF3806)	HMPREF1532_02808	Bacteroides salyersiae DSM 18765	100	561.2	4.9e-161
	ATP-binding cassette, subfamily F, uup	HMPREF1071_03708	ATP-binding cassette, subfamily F, uup	HMPREF1532_02809	Bacteroides salyersiae DSM 18765	99.5	1239.9	0
	histidinol-phosphatase (PHP family)	HMPREF1071_03709	histidinol-phosphatase (PHP family)	HMPREF1532_02810	Bacteroides salyersiae DSM 18765	99.6	583.2	1.2e-167
	Predicted AAA-ATPase	HMPREF1071_03710	PD-(D/E)XK nuclease superfamily protein	HMPREF1532_02811	Bacteroides salyersiae DSM 18765	98.7	154.8	3e-39
	Predicted AAA-ATPase	HMPREF1071_03711	PD-(D/E)XK nuclease superfamily protein	HMPREF1532_02811	Bacteroides salyersiae DSM 18765	98.9	562.4	2.2e-161
	L-fucose isomerase	HMPREF1071_03712	L-fucose isomerase	HMPREF1532_02812	Bacteroides salyersiae DSM 18765	99.3	812.8	1.4e-236
	aspartate aminotransferase	HMPREF1071_03713	aspartate aminotransferase	HMPREF1532_02813	Bacteroides salyersiae DSM 18765	100	801.2	4.1e-233
	lipoprotein-releasing system permease protein	HMPREF1071_03714	lipoprotein-releasing system permease protein	HMPREF1532_02814	Bacteroides salyersiae DSM 18765	99.3	805.8	1.7e-234
	Metal-dependent hydrolase, endonuclease/exonuclease/phosphatase family	HMPREF1071_03715	Metal-dependent hydrolase, endonuclease/exonuclease/phosphatase family	HMPREF1532_02815	Bacteroides salyersiae DSM 18765	99.3	620.9	5.8e-179
	Glycosyltransferase, catalytic subunit of cellulose synthase and poly-beta-1,6-N-acetylglucosamine synthase	HMPREF1071_03716	Glycosyltransferase, catalytic subunit of cellulose synthase and poly-beta-1,6-N-acetylglucosamine synthase	HMPREF1532_02816	Bacteroides salyersiae DSM 18765	98.7	782.7	1.5e-227
	Predicted PurR-regulated permease PerM	HMPREF1071_03717	Predicted PurR-regulated permease PerM	HMPREF1532_02817	Bacteroides salyersiae DSM 18765	99.4	649.8	1.3e-187
	PAS fold-containing protein	HMPREF1071_03718	PAS fold-containing protein	HMPREF1532_02818	Bacteroides salyersiae DSM 18765	100	988.8	1.7e-289
	hypothetical protein	HMPREF1071_03719	hypothetical protein	HMPREF1532_02819	Bacteroides salyersiae DSM 18765	100	435.3	3.2e-123
	hypothetical protein	HMPREF1071_03720	hypothetical protein	HMPREF1532_02820	Bacteroides salyersiae DSM 18765	99.9	1408.3	0
	Signal transduction histidine kinase	HMPREF1071_03721	Signal transduction histidine kinase	HMPREF1532_02821	Bacteroides salyersiae DSM 18765	99.8	2677.5	0
	Calcineurin-like phosphoesterase	HMPREF1071_03722	Calcineurin-like phosphoesterase	HMPREF1532_02822	Bacteroides salyersiae DSM 18765	100	753.1	1.2e-218
	Por secretion system C-terminal sorting domain-containing protein	HMPREF1071_03723	Por secretion system C-terminal sorting domain-containing protein	HMPREF1532_02823	Bacteroides salyersiae DSM 18765	100	1302	0
	TonB-linked outer membrane protein, SusC/RagA family	HMPREF1071_03724	TonB-linked outer membrane protein, SusC/RagA family	HMPREF1532_02824	Bacteroides salyersiae DSM 18765	100	2123.6	0
	Starch-binding associating with outer membrane	HMPREF1071_03725	Starch-binding associating with outer membrane	HMPREF1532_02825	Bacteroides salyersiae DSM 18765	100	1146.7	0
	hypothetical protein	HMPREF1071_03726	hypothetical protein	HMPREF1532_02826	Bacteroides salyersiae DSM 18765	100	644	6.9e-186
	glycerophosphoryl diester phosphodiesterase	HMPREF1071_03727	glycerophosphoryl diester phosphodiesterase	HMPREF1532_02827	Bacteroides salyersiae DSM 18765	100	553.1	1.3e-158
	hypothetical protein	HMPREF1071_03728	hypothetical protein	HMPREF1532_02828	Bacteroides salyersiae DSM 18765	100	200.3	7.7e-53
	hypothetical protein	HMPREF1071_03729	hypothetical protein	HMPREF1532_02829	Bacteroides salyersiae DSM 18765	100	90.1	5e-20
	arylsulfatase	HMPREF1071_03730	arylsulfatase	HMPREF1532_02830	Bacteroides salyersiae DSM 18765	99.2	1093.6	0
	thioredoxin	HMPREF1071_03731	thioredoxin	HMPREF1532_02831	Bacteroides salyersiae DSM 18765	99.4	327.4	7.1e-91
	maltose O-acetyltransferase	HMPREF1071_03732	maltose O-acetyltransferase	HMPREF1532_02832	Bacteroides salyersiae DSM 18765	98.4	384.8	4.4e-108
	Por secretion system C-terminal sorting domain-containing protein	HMPREF1071_03733	Por secretion system C-terminal sorting domain-containing protein	HMPREF1532_02833	Bacteroides salyersiae DSM 18765	99.4	4644	0
	Por secretion system C-terminal sorting domain-containing protein	HMPREF1071_03734	Por secretion system C-terminal sorting domain-containing protein	HMPREF1532_02834	Bacteroides salyersiae DSM 18765	98	402.9	1.7e-113
	hypothetical protein	HMPREF1071_03737	Por secretion system C-terminal sorting domain-containing protein	HMPREF1532_02834	Bacteroides salyersiae DSM 18765	99.4	343.2	1.3e-95
	dethiobiotin synthetase	HMPREF1071_03738	dethiobiotin synthetase	HMPREF1532_02835	Bacteroides salyersiae DSM 18765	99.1	419.1	2.4e-118
	malonyl-CoA O-methyltransferase	HMPREF1071_03739	malonyl-CoA O-methyltransferase	HMPREF1532_02836	Bacteroides salyersiae DSM 18765	99.6	552.4	2.2e-158
	biotin synthesis protein BioG	HMPREF1071_03740	biotin synthesis protein BioG	HMPREF1532_02837	Bacteroides salyersiae DSM 18765	96.1	460.7	7.7e-131
	8-amino-7-oxononanoate synthase	HMPREF1071_03741	8-amino-7-oxononanoate synthase	HMPREF1532_02838	Bacteroides salyersiae DSM 18765	99.2	740	1.1e-214
	biotin synthase	HMPREF1071_03742	biotin synthase	HMPREF1532_02839	Bacteroides salyersiae DSM 18765	99.1	1637.1	0
	PD-(D/E)XK nuclease superfamily protein	HMPREF1071_03743	PD-(D/E)XK nuclease superfamily protein	HMPREF1532_02840	Bacteroides salyersiae DSM 18765	100	1043.9	0
	hypothetical protein	HMPREF1071_03744	hypothetical protein	HMPREF1532_02841	Bacteroides salyersiae DSM 18765	97.8	181	4.5e-47
	Helix-turn-helix domain-containing protein	HMPREF1071_03745	Helix-turn-helix domain-containing protein	HMPREF1532_02842	Bacteroides salyersiae DSM 18765	99.3	620.5	7.5e-179
	hypothetical protein	HMPREF1071_03813	TraM recognition site of TraD and TraG	HMPREF1532_04165	Bacteroides salyersiae DSM 18765	92.3	50.4	3.7e-07
	RNA-directed DNA polymerase	HMPREF1071_03814	RNA-directed DNA polymerase	HMPREF1532_04166	Bacteroides salyersiae DSM 18765	64.5	743	1.9e-215
	Histone H1-like protein Hc1	HMPREF1071_03848	Histone H1-like protein Hc1	HMPREF1532_00646	Bacteroides salyersiae DSM 18765	61.4	70.1	7.2e-14
	hypothetical protein	HMPREF1071_03867	hypothetical protein	HMPREF1532_04200	Bacteroides salyersiae DSM 18765	62	142.9	1.7e-35
	hypothetical protein	HMPREF1071_03870	hypothetical protein	HMPREF1532_02843	Bacteroides salyersiae DSM 18765	100	391.3	4.6e-110
	RHS repeat-associated core domain-containing protein	HMPREF1071_03871	RHS repeat-associated core domain-containing protein	HMPREF1532_02844	Bacteroides salyersiae DSM 18765	99.7	673.3	1.1e-194
	hypothetical protein	HMPREF1071_03874	hypothetical protein	HMPREF1532_02845	Bacteroides salyersiae DSM 18765	98.6	711.8	2.9e-206
	hypothetical protein	HMPREF1071_03875	hypothetical protein	HMPREF1532_02846	Bacteroides salyersiae DSM 18765	100	110.9	3.3e-26
	protein of unknown function (DUF4421)	HMPREF1071_03876	protein of unknown function (DUF4421)	HMPREF1532_02847	Bacteroides salyersiae DSM 18765	99.5	836.3	1.2e-243
	TonB-linked outer membrane protein, SusC/RagA family	HMPREF1071_03877	TonB-linked outer membrane protein, SusC/RagA family	HMPREF1532_02848	Bacteroides salyersiae DSM 18765	99.5	2087	0
	SusD family protein	HMPREF1071_03878	SusD family protein	HMPREF1532_02849	Bacteroides salyersiae DSM 18765	99.2	985.7	1.4e-288
	uncharacterized protein	HMPREF1071_03879	uncharacterized protein	HMPREF1532_02850	Bacteroides salyersiae DSM 18765	99.5	794.3	4.9e-231
	hypothetical protein	HMPREF1071_03880	hypothetical protein	HMPREF1532_02851	Bacteroides salyersiae DSM 18765	100	131	4e-32
	hypothetical protein	HMPREF1071_03881	hypothetical protein	HMPREF1532_02852	Bacteroides salyersiae DSM 18765	98.7	468.8	2.8e-133
	Predicted oxidoreductase	HMPREF1071_03882	Predicted oxidoreductase	HMPREF1532_02853	Bacteroides salyersiae DSM 18765	99.4	687.2	7.3e-199
	Tat (twin-arginine translocation) pathway signal sequence	HMPREF1071_03883	Tat (twin-arginine translocation) pathway signal sequence	HMPREF1532_02855	Bacteroides salyersiae DSM 18765	98.7	770.8	5.8e-224
	NAD(P)-dependent dehydrogenase, short-chain alcohol dehydrogenase family	HMPREF1071_03884	NAD(P)-dependent dehydrogenase, short-chain alcohol dehydrogenase family	HMPREF1532_02856	Bacteroides salyersiae DSM 18765	98.4	489.6	1.7e-139
	hypothetical protein	HMPREF1071_03885	hypothetical protein	HMPREF1532_02857	Bacteroides salyersiae DSM 18765	100	796.2	1.3e-231
	Flavodoxin	HMPREF1071_03886	Flavodoxin	HMPREF1532_02858	Bacteroides salyersiae DSM 18765	98.9	380.2	1.1e-106
	Uncharacterized conserved protein YurZ, alkylhydroperoxidase/carboxymuconolactone decarboxylase family	HMPREF1071_03887	Uncharacterized conserved protein YurZ, alkylhydroperoxidase/carboxymuconolactone decarboxylase family	HMPREF1532_02859	Bacteroides salyersiae DSM 18765	100	570.1	1.1e-163
	transcriptional regulator, AraC family	HMPREF1071_03888	transcriptional regulator, AraC family	HMPREF1532_02860	Bacteroides salyersiae DSM 18765	100	551.2	5e-158
	NADH-FMN oxidoreductase RutF, flavin reductase (DIM6/NTAB) family	HMPREF1071_03898	NADH-FMN oxidoreductase RutF, flavin reductase (DIM6/NTAB) family	HMPREF1532_02861	Bacteroides salyersiae DSM 18765	91.8	615.5	2.7e-177
	Predicted oxidoreductase	HMPREF1071_03899	Predicted oxidoreductase	HMPREF1532_02862	Bacteroides salyersiae DSM 18765	93.6	722.2	2.3e-209
	Helix-turn-helix domain-containing protein	HMPREF1071_03900	Helix-turn-helix domain-containing protein	HMPREF1532_03441	Bacteroides salyersiae DSM 18765	64.9	409.1	3.4e-115
	Uncharacterized iron-regulated membrane protein	HMPREF1071_03901	Uncharacterized iron-regulated membrane protein	HMPREF1532_02869	Bacteroides salyersiae DSM 18765	99.5	831.6	2.9e-242
	protein of unknown function (DUF4374)	HMPREF1071_03902	protein of unknown function (DUF4374)	HMPREF1532_02870	Bacteroides salyersiae DSM 18765	99.4	946	1.2e-276
	Outer membrane receptor proteins, mostly Fe transport	HMPREF1071_03903	Outer membrane receptor proteins, mostly Fe transport	HMPREF1532_02871	Bacteroides salyersiae DSM 18765	99.9	1590.9	0
	transcriptional regulator, LacI family	HMPREF1071_03904	transcriptional regulator, LacI family	HMPREF1532_02872	Bacteroides salyersiae DSM 18765	99.4	707.2	7.2e-205
	NAD(P)-dependent dehydrogenase, short-chain alcohol dehydrogenase family	HMPREF1071_03905	NAD(P)-dependent dehydrogenase, short-chain alcohol dehydrogenase family	HMPREF1532_02873	Bacteroides salyersiae DSM 18765	99.6	526.9	1e-150
	D-mannonate dehydratase	HMPREF1071_03906	D-mannonate dehydratase	HMPREF1532_02874	Bacteroides salyersiae DSM 18765	100	798.1	3.4e-232
	AraC-type DNA-binding protein	HMPREF1071_03907	AraC-type DNA-binding protein	HMPREF1532_02876	Bacteroides salyersiae DSM 18765	100	602.8	1.6e-173
	glucose-6-phosphate isomerase	HMPREF1071_03908	glucose-6-phosphate isomerase	HMPREF1532_02877	Bacteroides salyersiae DSM 18765	100	387.9	5e-109
	glucokinase	HMPREF1071_03909	glucokinase	HMPREF1532_02878	Bacteroides salyersiae DSM 18765	99.7	647.9	4.7e-187
	Mannose-6-phosphate isomerase, class I	HMPREF1071_03910	Mannose-6-phosphate isomerase, class I	HMPREF1532_02879	Bacteroides salyersiae DSM 18765	99.8	1228.4	0
	glucose-6-phosphate isomerase	HMPREF1071_03911	glucose-6-phosphate isomerase	HMPREF1532_02880	Bacteroides salyersiae DSM 18765	100	557.8	5.1e-160
	MFS transporter, sugar porter (SP) family	HMPREF1071_03912	MFS transporter, sugar porter (SP) family	HMPREF1532_02881	Bacteroides salyersiae DSM 18765	99.8	942.2	1.8e-275
	TonB-linked outer membrane protein, SusC/RagA family	HMPREF1071_03913	TonB-linked outer membrane protein, SusC/RagA family	HMPREF1532_02882	Bacteroides salyersiae DSM 18765	100	2099.3	0
	Starch-binding associating with outer membrane	HMPREF1071_03914	Starch-binding associating with outer membrane	HMPREF1532_02883	Bacteroides salyersiae DSM 18765	99.6	1045	0
	Repeat domain-containing protein	HMPREF1071_03915	Repeat domain-containing protein	HMPREF1532_02884	Bacteroides salyersiae DSM 18765	99.6	2211.4	0
	Por secretion system C-terminal sorting domain-containing protein	HMPREF1071_03916	Por secretion system C-terminal sorting domain-containing protein	HMPREF1532_02885	Bacteroides salyersiae DSM 18765	99.5	766.1	1.4e-222
	hypothetical protein	HMPREF1071_03917	hypothetical protein	HMPREF1532_02886	Bacteroides salyersiae DSM 18765	99.9	1835.1	0
	protein of unknown function (DUF4143)	HMPREF1071_03918	hypothetical protein	HMPREF1532_02887	Bacteroides salyersiae DSM 18765	100	246.9	9.2e-67
	PD-(D/E)XK nuclease superfamily protein	HMPREF1071_03920	PD-(D/E)XK nuclease superfamily protein	HMPREF1532_02888	Bacteroides salyersiae DSM 18765	99	1168.3	0
	hypothetical protein	HMPREF1071_03921	hypothetical protein	HMPREF1532_02899	Bacteroides salyersiae DSM 18765	100	60.5	3.1e-11
	DNA-binding protein, histone-like, putative	HMPREF1071_03922	DNA-binding protein, histone-like, putative	HMPREF1532_02900	Bacteroides salyersiae DSM 18765	100	305.8	2.1e-84
	protein of unknown function (DUF4248)	HMPREF1071_03923	protein of unknown function (DUF4248)	HMPREF1532_02901	Bacteroides salyersiae DSM 18765	100	161	4.1e-41
	Virulence-associated protein E	HMPREF1071_03924	Virulence-associated protein E	HMPREF1532_02902	Bacteroides salyersiae DSM 18765	100	1484.2	0
	Transcription antitermination factor NusG	HMPREF1071_03925	Transcription antitermination factor NusG	HMPREF1532_02903	Bacteroides salyersiae DSM 18765	100	355.1	3.5e-99
	UpxZ family of transcription anti-terminator antagonists	HMPREF1071_03926	UpxZ family of transcription anti-terminator antagonists	HMPREF1532_02904	Bacteroides salyersiae DSM 18765	100	328.6	3.1e-91
	polysaccharide export outer membrane protein	HMPREF1071_03927	polysaccharide export outer membrane protein	HMPREF1532_02905	Bacteroides salyersiae DSM 18765	100	515.4	3e-147
	capsular exopolysaccharide family	HMPREF1071_03928	capsular exopolysaccharide family	HMPREF1532_02906	Bacteroides salyersiae DSM 18765	97.5	1507.7	0
	UDPglucose 6-dehydrogenase	HMPREF1071_03935	UDPglucose 6-dehydrogenase	HMPREF1532_00087	Bacteroides salyersiae DSM 18765	71.9	642.5	2.7e-185
	UDP-glucose 4-epimerase	HMPREF1071_03938	UDP-glucose 4-epimerase	HMPREF1532_03717	Bacteroides salyersiae DSM 18765	89.7	614.8	4.6e-177
	UDP-N-acetylglucosamine 2-epimerase (non-hydrolysing)	HMPREF1071_03942	UDP-N-acetylglucosamine 2-epimerase (non-hydrolysing)	HMPREF1532_03715	Bacteroides salyersiae DSM 18765	75.7	584.7	5.8e-168
	Nucleoside-diphosphate-sugar epimerase	HMPREF1071_03944	Nucleoside-diphosphate-sugar epimerase	HMPREF1532_00086	Bacteroides salyersiae DSM 18765	99.4	669.1	2e-193
	hypothetical protein	HMPREF1071_03945	UDP-N-acetylmuramyl pentapeptide phosphotransferase/UDP-N-acetylglucosamine-1-phosphate transferase	HMPREF1532_00085	Bacteroides salyersiae DSM 18765	100	134	4.5e-33
	hypothetical protein	HMPREF1071_03946	UDP-N-acetylmuramyl pentapeptide phosphotransferase/UDP-N-acetylglucosamine-1-phosphate transferase	HMPREF1532_02920	Bacteroides salyersiae DSM 18765	100	291.6	3.8e-80
	Helix-turn-helix	HMPREF1071_03947	Helix-turn-helix	HMPREF1532_02921	Bacteroides salyersiae DSM 18765	100	214.5	4.5e-57
	Phage-related protein	HMPREF1071_03948	Phage-related protein	HMPREF1532_02922	Bacteroides salyersiae DSM 18765	100	232.3	2.2e-62
	hypothetical protein	HMPREF1071_03949	hypothetical protein	HMPREF1532_02923	Bacteroides salyersiae DSM 18765	100	220.7	5.8e-59
	Nucleotidyl transferase AbiEii toxin, Type IV TA system	HMPREF1071_03950	Nucleotidyl transferase AbiEii toxin, Type IV TA system	HMPREF1532_02924	Bacteroides salyersiae DSM 18765	100	392.5	2.2e-110
	Predicted N-acetyltransferase YhbS	HMPREF1071_03951	Predicted N-acetyltransferase YhbS	HMPREF1532_02925	Bacteroides salyersiae DSM 18765	98.8	685.3	2.8e-198
	lactate permease	HMPREF1071_03952	lactate permease	HMPREF1532_02926	Bacteroides salyersiae DSM 18765	99.6	945.7	1.7e-276
	OmpA family protein	HMPREF1071_03953	OmpA family protein	HMPREF1532_02927	Bacteroides salyersiae DSM 18765	99.6	951.8	2.3e-278
	Protein of unknown function (DUF3575)	HMPREF1071_03954	Protein of unknown function (DUF3575)	HMPREF1532_02928	Bacteroides salyersiae DSM 18765	98.4	404.1	7.1e-114
	EamA domain-containing membrane protein RarD	HMPREF1071_03955	EamA domain-containing membrane protein RarD	HMPREF1532_02929	Bacteroides salyersiae DSM 18765	98.3	561.6	4.1e-161
	Pyruvate/2-oxoglutarate dehydrogenase complex, dihydrolipoamide dehydrogenase (E3) component	HMPREF1071_03956	Pyruvate/2-oxoglutarate dehydrogenase complex, dihydrolipoamide dehydrogenase (E3) component	HMPREF1532_02930	Bacteroides salyersiae DSM 18765	99.6	880.9	4.6e-257
	Uncharacterized membrane protein YkgB	HMPREF1071_03957	Uncharacterized membrane protein YkgB	HMPREF1532_02931	Bacteroides salyersiae DSM 18765	100	388.3	4.1e-109
	hypothetical protein	HMPREF1071_03958	hypothetical protein	HMPREF1532_02932	Bacteroides salyersiae DSM 18765	99.3	574.7	4.4e-165
	hypothetical protein	HMPREF1071_03959	hypothetical protein	HMPREF1532_02933	Bacteroides salyersiae DSM 18765	99.7	779.2	1.6e-226
	Helix-turn-helix domain-containing protein	HMPREF1071_03960	Helix-turn-helix domain-containing protein	HMPREF1532_02934	Bacteroides salyersiae DSM 18765	100	607.1	8.5e-175
	hypothetical protein	HMPREF1071_03961	hypothetical protein	HMPREF1532_02935	Bacteroides salyersiae DSM 18765	93	350.1	1.2e-97
	hypothetical protein	HMPREF1071_03962	hypothetical protein	HMPREF1532_02936	Bacteroides salyersiae DSM 18765	100	387.1	8.8e-109
	hypothetical protein	HMPREF1071_03963	hypothetical protein	HMPREF1532_02937	Bacteroides salyersiae DSM 18765	99.3	280.8	6.5e-77
	membrane-associated protein	HMPREF1071_03964	membrane-associated protein	HMPREF1532_02939	Bacteroides salyersiae DSM 18765	99.5	434.9	4.2e-123
	hypothetical protein	HMPREF1071_03965	hypothetical protein	HMPREF1532_02940	Bacteroides salyersiae DSM 18765	100	428.3	3.9e-121
	inorganic phosphate transporter, PiT family	HMPREF1071_03966	inorganic phosphate transporter, PiT family	HMPREF1532_02941	Bacteroides salyersiae DSM 18765	100	667.2	7.9e-193
	hypothetical protein	HMPREF1071_03971	hypothetical protein	HMPREF1532_02208	Bacteroides salyersiae DSM 18765	87.3	140.6	6e-35
	RteC protein	HMPREF1071_03972	hypothetical protein	HMPREF1532_02207	Bacteroides salyersiae DSM 18765	73.4	212.6	2.2e-56
	Helix-turn-helix domain-containing protein	HMPREF1071_03973	Helix-turn-helix domain-containing protein	HMPREF1532_03969	Bacteroides salyersiae DSM 18765	66.7	146.4	1.5e-36
	hypothetical protein	HMPREF1071_03986	hypothetical protein	HMPREF1532_04169	Bacteroides salyersiae DSM 18765	75.8	203	2e-53
	formyltetrahydrofolate deformylase	HMPREF1071_03994	formyltetrahydrofolate deformylase	HMPREF1532_02954	Bacteroides salyersiae DSM 18765	100	575.5	2.6e-165
	glutamine amidotransferase	HMPREF1071_03995	glutamine amidotransferase	HMPREF1532_02955	Bacteroides salyersiae DSM 18765	99.5	403.7	9.5e-114
	1-(5-phosphoribosyl)-5-[(5-phosphoribosylamino)methylideneamino] imidazole-4-carboxamide isomerase	HMPREF1071_03996	1-(5-phosphoribosyl)-5-[(5-phosphoribosylamino)methylideneamino] imidazole-4-carboxamide isomerase	HMPREF1532_02956	Bacteroides salyersiae DSM 18765	100	483.4	1.1e-137
	imidazole glycerol phosphate synthase subunit hisF	HMPREF1071_03997	imidazole glycerol phosphate synthase subunit hisF	HMPREF1532_02957	Bacteroides salyersiae DSM 18765	100	501.1	5.5e-143
	phosphoribosyl-ATP pyrophosphatase /phosphoribosyl-AMP cyclohydrolase	HMPREF1071_03998	phosphoribosyl-ATP pyrophosphatase /phosphoribosyl-AMP cyclohydrolase	HMPREF1532_02958	Bacteroides salyersiae DSM 18765	99.5	410.2	1e-115
	cell division transport system ATP-binding protein	HMPREF1071_03999	cell division transport system ATP-binding protein	HMPREF1532_02959	Bacteroides salyersiae DSM 18765	100	461.8	3.4e-131
	aspartate kinase	HMPREF1071_04000	aspartate kinase	HMPREF1532_02960	Bacteroides salyersiae DSM 18765	100	869.8	1e-253
	diaminopimelate decarboxylase	HMPREF1071_04001	diaminopimelate decarboxylase	HMPREF1532_02961	Bacteroides salyersiae DSM 18765	100	776.5	1.1e-225
	ferritin	HMPREF1071_04002	ferritin	HMPREF1532_02962	Bacteroides salyersiae DSM 18765	100	324.7	4.5e-90
	Protein of unknown function (DUF2721)	HMPREF1071_04003	Protein of unknown function (DUF2721)	HMPREF1532_02963	Bacteroides salyersiae DSM 18765	99.3	256.5	1.3e-69
	2-amino-3-ketobutyrate coenzyme A ligase	HMPREF1071_04004	2-amino-3-ketobutyrate coenzyme A ligase	HMPREF1532_02964	Bacteroides salyersiae DSM 18765	100	786.2	1.4e-228
	Nucleoside-diphosphate-sugar epimerase	HMPREF1071_04005	Nucleoside-diphosphate-sugar epimerase	HMPREF1532_02965	Bacteroides salyersiae DSM 18765	100	643.7	8.7e-186
	protein of unknown function (DUF4348)	HMPREF1071_04006	protein of unknown function (DUF4348)	HMPREF1532_02966	Bacteroides salyersiae DSM 18765	100	581.6	3.7e-167
	UDP-N-acetylmuramate dehydrogenase	HMPREF1071_04007	UDP-N-acetylmuramate dehydrogenase	HMPREF1532_02967	Bacteroides salyersiae DSM 18765	99.7	677.6	5.7e-196
	phosphoribosyl 1,2-cyclic phosphate phosphodiesterase	HMPREF1071_04008	phosphoribosyl 1,2-cyclic phosphate phosphodiesterase	HMPREF1532_02968	Bacteroides salyersiae DSM 18765	99.6	516.5	1.3e-147
	Protein of unknown function (DUF3352)	HMPREF1071_04009	Protein of unknown function (DUF3352)	HMPREF1532_02969	Bacteroides salyersiae DSM 18765	99.8	1092.8	0
	protein of unknown function (DUF3127)	HMPREF1071_04010	protein of unknown function (DUF3127)	HMPREF1532_02970	Bacteroides salyersiae DSM 18765	100	343.2	1.3e-95
	DNA polymerase III, beta subunit	HMPREF1071_04011	DNA polymerase III, beta subunit	HMPREF1532_02971	Bacteroides salyersiae DSM 18765	100	723	1.3e-209
	DNA polymerase-3 subunit epsilon	HMPREF1071_04012	DNA polymerase-3 subunit epsilon	HMPREF1532_02972	Bacteroides salyersiae DSM 18765	100	522.7	1.8e-149
	phosphopantothenoylcysteine decarboxylase / phosphopantothenate--cysteine ligase	HMPREF1071_04013	phosphopantothenoylcysteine decarboxylase / phosphopantothenate--cysteine ligase	HMPREF1532_02973	Bacteroides salyersiae DSM 18765	99.5	784.3	5.2e-228
	protein of unknown function (DUF4835)	HMPREF1071_04014	protein of unknown function (DUF4835)	HMPREF1532_02974	Bacteroides salyersiae DSM 18765	99.4	642.5	1.9e-185
	DNA replication and repair protein RecN	HMPREF1071_04015	DNA replication and repair protein RecN	HMPREF1532_02975	Bacteroides salyersiae DSM 18765	98.9	1061.2	0
	23S rRNA (guanosine2251-2'-O)-methyltransferase	HMPREF1071_04016	23S rRNA (guanosine2251-2'-O)-methyltransferase	HMPREF1532_02976	Bacteroides salyersiae DSM 18765	99.6	481.5	4.5e-137
	Trypsin-like peptidase domain-containing protein	HMPREF1071_04017	Trypsin-like peptidase domain-containing protein	HMPREF1532_02977	Bacteroides salyersiae DSM 18765	99.6	1120.5	0
	endoribonuclease L-PSP	HMPREF1071_04019	endoribonuclease L-PSP	HMPREF1532_02978	Bacteroides salyersiae DSM 18765	99.2	240.4	8.7e-65
	dihydrofolate synthase / folylpolyglutamate synthase	HMPREF1071_04020	dihydrofolate synthase / folylpolyglutamate synthase	HMPREF1532_02979	Bacteroides salyersiae DSM 18765	99.5	867.1	6.6e-253
	PhoH-like ATPase	HMPREF1071_04021	PhoH-like ATPase	HMPREF1532_02980	Bacteroides salyersiae DSM 18765	100	868.6	2.3e-253
	NDP-sugar epimerase, includes UDP-GlcNAc-inverting 4,6-dehydratase FlaA1 and capsular polysaccharide biosynthesis protein EpsC	HMPREF1071_04022	NDP-sugar epimerase, includes UDP-GlcNAc-inverting 4,6-dehydratase FlaA1 and capsular polysaccharide biosynthesis protein EpsC	HMPREF1532_02981	Bacteroides salyersiae DSM 18765	100	1239.6	0
	dihydroorotate dehydrogenase (fumarate)	HMPREF1071_04023	dihydroorotate dehydrogenase (fumarate)	HMPREF1532_02982	Bacteroides salyersiae DSM 18765	100	637.5	6.4e-184
	hypothetical protein	HMPREF1071_04024	hypothetical protein	HMPREF1532_02983	Bacteroides salyersiae DSM 18765	100	450.7	7.6e-128
	protein of unknown function (DUF4494)	HMPREF1071_04025	protein of unknown function (DUF4494)	HMPREF1532_02984	Bacteroides salyersiae DSM 18765	100	312.4	2.2e-86
	major paralogous domain-containing protein	HMPREF1071_04026	major paralogous domain-containing protein	HMPREF1532_02985	Bacteroides salyersiae DSM 18765	100	1278.1	0
	major paralogous domain-containing protein	HMPREF1071_04027	major paralogous domain-containing protein	HMPREF1532_02986	Bacteroides salyersiae DSM 18765	99.8	1281.2	0
	PD-(D/E)XK nuclease superfamily protein	HMPREF1071_04028	PD-(D/E)XK nuclease superfamily protein	HMPREF1532_02987	Bacteroides salyersiae DSM 18765	100	1040.8	0
	UpxZ family of transcription anti-terminator antagonists	HMPREF1071_04029	UpxZ family of transcription anti-terminator antagonists	HMPREF1532_02988	Bacteroides salyersiae DSM 18765	100	318.2	4.2e-88
	Tyrosine-protein phosphatase YwqE	HMPREF1071_04030	Tyrosine-protein phosphatase YwqE	HMPREF1532_02989	Bacteroides salyersiae DSM 18765	99.6	481.5	4.2e-137
	Uncharacterized SAM-binding protein YcdF, DUF218 family	HMPREF1071_04031	Uncharacterized SAM-binding protein YcdF, DUF218 family	HMPREF1532_02990	Bacteroides salyersiae DSM 18765	99.2	520.8	6.9e-149
	DUF218 domain-containing protein	HMPREF1071_04032	DUF218 domain-containing protein	HMPREF1532_02991	Bacteroides salyersiae DSM 18765	100	528.1	4.2e-151
	Surface polysaccharide O-acyltransferase, integral membrane enzyme	HMPREF1071_04033	Surface polysaccharide O-acyltransferase, integral membrane enzyme	HMPREF1532_02992	Bacteroides salyersiae DSM 18765	97.6	588.2	5e-169
	Glycosyltransferase involved in cell wall bisynthesis	HMPREF1071_04034	Glycosyltransferase involved in cell wall bisynthesis	HMPREF1532_02552	Bacteroides salyersiae DSM 18765	92.7	744.6	4.4e-216
	UDPglucose 6-dehydrogenase	HMPREF1071_04035	UDPglucose 6-dehydrogenase	HMPREF1532_00087	Bacteroides salyersiae DSM 18765	75.5	689.1	2.5e-199
	Glycosyltransferase involved in cell wall bisynthesis	HMPREF1071_04039	Glycosyl transferase family 2	HMPREF1532_02549	Bacteroides salyersiae DSM 18765	70	410.6	1.2e-115
	O-antigen ligase like membrane protein	HMPREF1071_04040	O-antigen ligase like membrane protein	HMPREF1532_02548	Bacteroides salyersiae DSM 18765	83.3	749.2	2e-217
	Glycosyltransferase involved in cell wall bisynthesis	HMPREF1071_04041	Glycosyltransferase involved in cell wall bisynthesis	HMPREF1532_02547	Bacteroides salyersiae DSM 18765	72.4	549.3	2.6e-157
	N-acetylglucosaminyl deacetylase, LmbE family	HMPREF1071_04043	N-acetylglucosaminyl deacetylase, LmbE family	HMPREF1532_03002	Bacteroides salyersiae DSM 18765	97.9	495	3.8e-141
	Glycosyltransferase involved in cell wall bisynthesis	HMPREF1071_04044	Glycosyltransferase involved in cell wall bisynthesis	HMPREF1532_03003	Bacteroides salyersiae DSM 18765	99.5	844.3	4.4e-246
	UDP-N-acetylglucosamine 2-epimerase (non-hydrolysing)	HMPREF1071_04045	UDP-N-acetylglucosamine 2-epimerase (non-hydrolysing)	HMPREF1532_03004	Bacteroides salyersiae DSM 18765	99.2	763.1	1.2e-221
	Na+-driven multidrug efflux pump	HMPREF1071_04048	Na+-driven multidrug efflux pump	HMPREF1532_02543	Bacteroides salyersiae DSM 18765	98	969.9	8.4e-284
	Transcription antitermination factor NusG	HMPREF1071_04050	Transcription antitermination factor NusG	HMPREF1532_03009	Bacteroides salyersiae DSM 18765	100	327	9.5e-91
	hypothetical protein	HMPREF1071_04051	hypothetical protein	HMPREF1532_03010	Bacteroides salyersiae DSM 18765	100	120.9	3.7e-29
	hypothetical protein	HMPREF1071_04052	hypothetical protein	HMPREF1532_03011	Bacteroides salyersiae DSM 18765	100	97.8	2.4e-22
	VirE N-terminal domain-containing protein	HMPREF1071_04053	VirE N-terminal domain-containing protein	HMPREF1532_03012	Bacteroides salyersiae DSM 18765	99.7	1567	0
	hypothetical protein	HMPREF1071_04054	hypothetical protein	HMPREF1532_03013	Bacteroides salyersiae DSM 18765	100	186	1.6e-48
	PD-(D/E)XK nuclease superfamily protein	HMPREF1071_04055	PD-(D/E)XK nuclease superfamily protein	HMPREF1532_03014	Bacteroides salyersiae DSM 18765	99.3	1172.5	0
	DNA-binding protein, histone-like, putative	HMPREF1071_04056	DNA-binding protein, histone-like, putative	HMPREF1532_03015	Bacteroides salyersiae DSM 18765	100	292.7	1.8e-80
	hypothetical protein	HMPREF1071_04057	hypothetical protein	HMPREF1532_03016	Bacteroides salyersiae DSM 18765	100	70.9	2.4e-14
	N-acetylmuramoyl-L-alanine amidase	HMPREF1071_04058	N-acetylmuramoyl-L-alanine amidase	HMPREF1532_03017	Bacteroides salyersiae DSM 18765	99.4	330.5	7.9e-92
	capsular exopolysaccharide family	HMPREF1071_04059	capsular exopolysaccharide family	HMPREF1532_03018	Bacteroides salyersiae DSM 18765	99.9	1540	0
	polysaccharide export outer membrane protein	HMPREF1071_04060	polysaccharide export outer membrane protein	HMPREF1532_03019	Bacteroides salyersiae DSM 18765	99.6	518.5	3.5e-148
	polymer biosynthesis protein, WecB/TagA/CpsF family	HMPREF1071_04061	polymer biosynthesis protein, WecB/TagA/CpsF family	HMPREF1532_03020	Bacteroides salyersiae DSM 18765	99.7	1162.5	0
	Site-specific recombinase XerD	HMPREF1071_04062	Site-specific recombinase XerD	HMPREF1532_03021	Bacteroides salyersiae DSM 18765	100	618.2	3.9e-178
	Site-specific DNA recombinase	HMPREF1071_04063	Site-specific DNA recombinase	HMPREF1532_03022	Bacteroides salyersiae DSM 18765	100	389.8	1.4e-109
	Uncharacterized membrane protein HdeD, DUF308 family	HMPREF1071_04064	Uncharacterized membrane protein HdeD, DUF308 family	HMPREF1532_03023	Bacteroides salyersiae DSM 18765	100	382.5	2.2e-107
	thiol peroxidase (atypical 2-Cys peroxiredoxin)	HMPREF1071_04065	thiol peroxidase (atypical 2-Cys peroxiredoxin)	HMPREF1532_03024	Bacteroides salyersiae DSM 18765	100	328.2	4.3e-91
	Protein of unknown function (DUF3078)	HMPREF1071_04066	Protein of unknown function (DUF3078)	HMPREF1532_03025	Bacteroides salyersiae DSM 18765	100	595.5	2.5e-171
	membrane protein DedA, SNARE-associated domain	HMPREF1071_04067	membrane protein DedA, SNARE-associated domain	HMPREF1532_03026	Bacteroides salyersiae DSM 18765	100	429.1	2.3e-121
	Flp pilus assembly protein TadD, contains TPR repeats	HMPREF1071_04068	Flp pilus assembly protein TadD, contains TPR repeats	HMPREF1532_03027	Bacteroides salyersiae DSM 18765	98.8	984.9	2.5e-288
	glutaminyl-tRNA synthetase	HMPREF1071_04069	glutaminyl-tRNA synthetase	HMPREF1532_03028	Bacteroides salyersiae DSM 18765	100	1206.4	0
	phosphate transport system substrate-binding protein	HMPREF1071_04070	phosphate transport system substrate-binding protein	HMPREF1532_03029	Bacteroides salyersiae DSM 18765	99.6	530.8	7.1e-152
	phosphate ABC transporter membrane protein 1, PhoT family	HMPREF1071_04071	phosphate ABC transporter membrane protein 1, PhoT family	HMPREF1532_03030	Bacteroides salyersiae DSM 18765	99.8	789.3	1.6e-229
	phosphate ABC transporter membrane protein 2, PhoT family	HMPREF1071_04072	phosphate ABC transporter membrane protein 2, PhoT family	HMPREF1532_03031	Bacteroides salyersiae DSM 18765	99.7	568.2	4.3e-163
	phosphate ABC transporter ATP-binding protein, PhoT family	HMPREF1071_04073	phosphate ABC transporter ATP-binding protein, PhoT family	HMPREF1532_03032	Bacteroides salyersiae DSM 18765	100	495.7	2.3e-141
	phosphate uptake regulator, PhoU	HMPREF1071_04074	phosphate uptake regulator, PhoU	HMPREF1532_03033	Bacteroides salyersiae DSM 18765	100	441.8	3.6e-125
	riboflavin synthase alpha chain	HMPREF1071_04075	riboflavin synthase alpha chain	HMPREF1532_03034	Bacteroides salyersiae DSM 18765	100	401.7	3.6e-113
	Nitroreductase	HMPREF1071_04076	Nitroreductase	HMPREF1532_03035	Bacteroides salyersiae DSM 18765	100	354	7.8e-99
	membrane protein	HMPREF1071_04077	membrane protein	HMPREF1532_03036	Bacteroides salyersiae DSM 18765	100	865.5	2e-252
	NlpC/P60 family protein	HMPREF1071_04078	NlpC/P60 family protein	HMPREF1532_03037	Bacteroides salyersiae DSM 18765	98.8	661	5.4e-191
	Tat (twin-arginine translocation) pathway signal sequence	HMPREF1071_04079	Tat (twin-arginine translocation) pathway signal sequence	HMPREF1532_03038	Bacteroides salyersiae DSM 18765	100	763.5	9.2e-222
	hypothetical protein	HMPREF1071_04080	hypothetical protein	HMPREF1532_03039	Bacteroides salyersiae DSM 18765	100	177.2	6.5e-46
	1-acyl-sn-glycerol-3-phosphate acyltransferases	HMPREF1071_04081	1-acyl-sn-glycerol-3-phosphate acyltransferases	HMPREF1532_03040	Bacteroides salyersiae DSM 18765	100	380.2	1e-106
	Carbon-nitrogen hydrolase	HMPREF1071_04082	Carbon-nitrogen hydrolase	HMPREF1532_03041	Bacteroides salyersiae DSM 18765	98.5	523.1	1.4e-149
	hypothetical protein	HMPREF1071_04083	hypothetical protein	HMPREF1532_03042	Bacteroides salyersiae DSM 18765	100	74.3	2.4e-15
	glucosamine-6-phosphate deaminase	HMPREF1071_04084	glucosamine-6-phosphate deaminase	HMPREF1532_03043	Bacteroides salyersiae DSM 18765	100	1340.5	0
	protein-tyrosine phosphatase	HMPREF1071_04085	protein-tyrosine phosphatase	HMPREF1532_03044	Bacteroides salyersiae DSM 18765	99.6	477.2	8.2e-136
	hypothetical protein	HMPREF1071_04086	hypothetical protein	HMPREF1532_03045	Bacteroides salyersiae DSM 18765	99.8	1958.3	0
	hypothetical protein	HMPREF1071_04087	hypothetical protein	HMPREF1532_03046	Bacteroides salyersiae DSM 18765	100	208.4	3.1e-55
	Sulfurtransferase TusA	HMPREF1071_04088	Sulfurtransferase TusA	HMPREF1532_03047	Bacteroides salyersiae DSM 18765	98.6	144.8	2.9e-36
	hypothetical protein	HMPREF1071_04089	hypothetical protein	HMPREF1532_03048	Bacteroides salyersiae DSM 18765	100	228.4	3.1e-61
	hypothetical protein	HMPREF1071_04090	hypothetical protein	HMPREF1532_03049	Bacteroides salyersiae DSM 18765	99.4	328.6	3.1e-91
	uncharacterized radical SAM protein YgiQ	HMPREF1071_04091	uncharacterized radical SAM protein YgiQ	HMPREF1532_03050	Bacteroides salyersiae DSM 18765	99.8	1250.3	0
	cation diffusion facilitator family transporter	HMPREF1071_04092	cation diffusion facilitator family transporter	HMPREF1532_03051	Bacteroides salyersiae DSM 18765	99.3	576.6	1.3e-165
	Do/DeqQ family serine protease	HMPREF1071_04093	Do/DeqQ family serine protease	HMPREF1532_03052	Bacteroides salyersiae DSM 18765	99.6	991.5	2.8e-290
	hypothetical protein	HMPREF1071_04094	hypothetical protein	HMPREF1532_03053	Bacteroides salyersiae DSM 18765	100	64.3	2.1e-12
	RNA polymerase primary sigma factor	HMPREF1071_04095	RNA polymerase primary sigma factor	HMPREF1532_03054	Bacteroides salyersiae DSM 18765	100	546.6	1.3e-156
	L,D-transpeptidase catalytic domain	HMPREF1071_04096	L,D-transpeptidase catalytic domain	HMPREF1532_03055	Bacteroides salyersiae DSM 18765	100	423.3	1.2e-119
	hypothetical protein	HMPREF1071_04097	hypothetical protein	HMPREF1532_03056	Bacteroides salyersiae DSM 18765	100	270.8	6.5e-74
	hypothetical protein	HMPREF1071_04098	hypothetical protein	HMPREF1532_03057	Bacteroides salyersiae DSM 18765	96	392.9	3.3e-110
	hypothetical protein	HMPREF1071_04099	hypothetical protein	HMPREF1532_03059	Bacteroides salyersiae DSM 18765	99.6	565.8	2.4e-162
	hypothetical protein	HMPREF1071_04100	hypothetical protein	HMPREF1532_03060	Bacteroides salyersiae DSM 18765	100	128.6	1.9e-31
	probable metal-binding protein	HMPREF1071_04101	probable metal-binding protein	HMPREF1532_03061	Bacteroides salyersiae DSM 18765	100	170.6	5.5e-44
	Transposase (or an inactivated derivative)	HMPREF1071_04102	Transposase (or an inactivated derivative)	HMPREF1532_03170	Bacteroides salyersiae DSM 18765	99.8	825.1	2.7e-240
	NAD+ kinase	HMPREF1071_04103	NAD+ kinase	HMPREF1532_03950	Bacteroides salyersiae DSM 18765	100	589	2.4e-169
	pyridoxine 5-phosphate synthase	HMPREF1071_04104	pyridoxine 5-phosphate synthase	HMPREF1532_03949	Bacteroides salyersiae DSM 18765	99.6	477.6	6.2e-136
	outer membrane transport energization protein ExbB	HMPREF1071_04105	outer membrane transport energization protein ExbB	HMPREF1532_03948	Bacteroides salyersiae DSM 18765	100	468.4	3.8e-133
	biopolymer transport protein ExbD	HMPREF1071_04106	biopolymer transport protein ExbD	HMPREF1532_03947	Bacteroides salyersiae DSM 18765	100	274.2	6.1e-75
	TonB family C-terminal domain-containing protein	HMPREF1071_04107	TonB family C-terminal domain-containing protein	HMPREF1532_03946	Bacteroides salyersiae DSM 18765	100	542.7	1.8e-155
	4-methyl-5(b-hydroxyethyl)-thiazole monophosphate biosynthesis	HMPREF1071_04108	4-methyl-5(b-hydroxyethyl)-thiazole monophosphate biosynthesis	HMPREF1532_03945	Bacteroides salyersiae DSM 18765	99.5	364.8	4.5e-102
	2-C-methyl-D-erythritol 4-phosphate cytidylyltransferase	HMPREF1071_04109	2-C-methyl-D-erythritol 4-phosphate cytidylyltransferase	HMPREF1532_03944	Bacteroides salyersiae DSM 18765	99.5	438	5.1e-124
	ATP-dependent DNA helicase RecG	HMPREF1071_04110	ATP-dependent DNA helicase RecG	HMPREF1532_03943	Bacteroides salyersiae DSM 18765	99.6	1385.2	0
	nucleoside diphosphate kinase	HMPREF1071_04111	nucleoside diphosphate kinase	HMPREF1532_03942	Bacteroides salyersiae DSM 18765	98.7	308.9	2.5e-85
	LysM domain-containing protein	HMPREF1071_04112	LysM domain-containing protein	HMPREF1532_03941	Bacteroides salyersiae DSM 18765	100	566.6	1.2e-162
	protein of unknown function (DUF1599)	HMPREF1071_04113	protein of unknown function (DUF1599)	HMPREF1532_03940	Bacteroides salyersiae DSM 18765	100	359.8	1.4e-100
	DoxX protein	HMPREF1071_04114	DoxX protein	HMPREF1532_03939	Bacteroides salyersiae DSM 18765	100	944.1	4.6e-276
	triosephosphate isomerase	HMPREF1071_04115	triosephosphate isomerase	HMPREF1532_03938	Bacteroides salyersiae DSM 18765	100	493	1.5e-140
	Sporulation related domain-containing protein	HMPREF1071_04116	Sporulation related domain-containing protein	HMPREF1532_03937	Bacteroides salyersiae DSM 18765	100	281.6	3.9e-77
	GTP cyclohydrolase I	HMPREF1071_04117	GTP cyclohydrolase I	HMPREF1532_03936	Bacteroides salyersiae DSM 18765	100	385.2	3.4e-108
	DNA primase	HMPREF1071_04118	DNA primase	HMPREF1532_03935	Bacteroides salyersiae DSM 18765	99.7	1342.4	0
	Chitobiase/beta-hexosaminidase C-terminal domain-containing protein	HMPREF1071_04119	Chitobiase/beta-hexosaminidase C-terminal domain-containing protein	HMPREF1532_03934	Bacteroides salyersiae DSM 18765	100	425.2	3.2e-120
	prephenate dehydrogenase	HMPREF1071_04120	prephenate dehydrogenase	HMPREF1532_03933	Bacteroides salyersiae DSM 18765	100	508.1	4.6e-145
	3-deoxy-D-arabinoheptulosonate-7-phosphate synthase /chorismate mutase	HMPREF1071_04121	3-deoxy-D-arabinoheptulosonate-7-phosphate synthase /chorismate mutase	HMPREF1532_03932	Bacteroides salyersiae DSM 18765	100	713.8	7.7e-207
	hypothetical protein	HMPREF1071_04122	hypothetical protein	HMPREF1532_03931	Bacteroides salyersiae DSM 18765	99.7	807	7.4e-235
	prephenate dehydratase	HMPREF1071_04123	prephenate dehydratase	HMPREF1532_03930	Bacteroides salyersiae DSM 18765	100	567.4	7.1e-163
	Tetratricopeptide repeat-containing protein	HMPREF1071_04124	Tetratricopeptide repeat-containing protein	HMPREF1532_03929	Bacteroides salyersiae DSM 18765	99.7	630.6	7.7e-182
	ATP-dependent DNA helicase RecQ	HMPREF1071_04125	ATP-dependent DNA helicase RecQ	HMPREF1532_03928	Bacteroides salyersiae DSM 18765	99.8	1260.7	0
	exonuclease RecJ	HMPREF1071_04126	exonuclease RecJ	HMPREF1532_03927	Bacteroides salyersiae DSM 18765	100	1149	0
	acyl-CoA thioester hydrolase	HMPREF1071_04127	acyl-CoA thioester hydrolase	HMPREF1532_03926	Bacteroides salyersiae DSM 18765	100	299.3	1.8e-82
	translation factor SUA5	HMPREF1071_04128	translation factor SUA5	HMPREF1532_03925	Bacteroides salyersiae DSM 18765	100	349.4	1.9e-97
	Sugar transferase involved in LPS biosynthesis (colanic, teichoic acid)	HMPREF1071_04129	Sugar transferase involved in LPS biosynthesis (colanic, teichoic acid)	HMPREF1532_03924	Bacteroides salyersiae DSM 18765	99.5	386.7	1.1e-108
	chloride channel protein, CIC family	HMPREF1071_04130	chloride channel protein, CIC family	HMPREF1532_03923	Bacteroides salyersiae DSM 18765	100	1172.9	0
	methionyl-tRNA formyltransferase	HMPREF1071_04131	methionyl-tRNA formyltransferase	HMPREF1532_03922	Bacteroides salyersiae DSM 18765	100	649.8	1.2e-187
	hypothetical protein	HMPREF1071_04132	hypothetical protein	HMPREF1532_03921	Bacteroides salyersiae DSM 18765	100	92.8	8e-21
	RNA polymerase sigma-70 factor, ECF subfamily	HMPREF1071_04133	RNA polymerase sigma-70 factor, ECF subfamily	HMPREF1532_03920	Bacteroides salyersiae DSM 18765	100	391.3	4.9e-110
	hypothetical protein	HMPREF1071_04134	hypothetical protein	HMPREF1532_03919	Bacteroides salyersiae DSM 18765	100	118.6	1.8e-28
	ribulose-phosphate 3-epimerase	HMPREF1071_04135	ribulose-phosphate 3-epimerase	HMPREF1532_03918	Bacteroides salyersiae DSM 18765	100	424.9	4.3e-120
	competence protein ComEC	HMPREF1071_04136	competence protein ComEC	HMPREF1532_03917	Bacteroides salyersiae DSM 18765	98.6	1420.2	0
	phosphoesterase RecJ domain-containing protein	HMPREF1071_04137	phosphoesterase RecJ domain-containing protein	HMPREF1532_03916	Bacteroides salyersiae DSM 18765	100	691.4	4e-200
	protein of unknown function (DUF4827)	HMPREF1071_04138	protein of unknown function (DUF4827)	HMPREF1532_03915	Bacteroides salyersiae DSM 18765	100	471.9	3.3e-134
	phosphomannomutase	HMPREF1071_04139	phosphomannomutase	HMPREF1532_03914	Bacteroides salyersiae DSM 18765	99.8	916.4	1e-267
	Isopentenyldiphosphate isomerase	HMPREF1071_04140	Isopentenyldiphosphate isomerase	HMPREF1532_03913	Bacteroides salyersiae DSM 18765	100	358.6	3.1e-100
	S-adenosylmethionine:tRNA ribosyltransferase-isomerase	HMPREF1071_04141	S-adenosylmethionine:tRNA ribosyltransferase-isomerase	HMPREF1532_03912	Bacteroides salyersiae DSM 18765	100	828.2	3.2e-241
	Smr domain-containing protein	HMPREF1071_04142	Smr domain-containing protein	HMPREF1532_03911	Bacteroides salyersiae DSM 18765	99.4	690.6	6.9e-200
	hypothetical protein	HMPREF1071_04143	hypothetical protein	HMPREF1532_03910	Bacteroides salyersiae DSM 18765	100	236.1	1.6e-63
	Membrane protein of unknown function (DUF340)	HMPREF1071_04144	Membrane protein of unknown function (DUF340)	HMPREF1532_03909	Bacteroides salyersiae DSM 18765	100	400.6	8.1e-113
	Membrane protein of unknown function (DUF340)	HMPREF1071_04145	Membrane protein of unknown function (DUF340)	HMPREF1532_03908	Bacteroides salyersiae DSM 18765	100	184.5	4.3e-48
	protein of unknown function (DUF4249)	HMPREF1071_04146	protein of unknown function (DUF4249)	HMPREF1532_03907	Bacteroides salyersiae DSM 18765	99.7	687.6	5.7e-199
	Outer membrane receptor proteins, mostly Fe transport	HMPREF1071_04147	Outer membrane receptor proteins, mostly Fe transport	HMPREF1532_03906	Bacteroides salyersiae DSM 18765	99.8	1836.6	0
	FecR family protein	HMPREF1071_04148	FecR family protein	HMPREF1532_03905	Bacteroides salyersiae DSM 18765	100	576.6	1.2e-165
	hypothetical protein	HMPREF1071_04149	hypothetical protein	HMPREF1532_03904	Bacteroides salyersiae DSM 18765	100	281.6	3.9e-77
	RNA polymerase sigma-70 factor, ECF subfamily	HMPREF1071_04150	RNA polymerase sigma-70 factor, ECF subfamily	HMPREF1532_03903	Bacteroides salyersiae DSM 18765	98.9	365.2	3.5e-102
	oxygen-independent coproporphyrinogen-3 oxidase	HMPREF1071_04151	oxygen-independent coproporphyrinogen-3 oxidase	HMPREF1532_03902	Bacteroides salyersiae DSM 18765	100	773.1	1.1e-224
	Two component regulator propeller	HMPREF1071_04152	Two component regulator propeller	HMPREF1532_03901	Bacteroides salyersiae DSM 18765	99.9	2764.6	0
	hypothetical protein	HMPREF1071_04153	hypothetical protein	HMPREF1532_03900	Bacteroides salyersiae DSM 18765	98.8	165.2	2.4e-42
	Por secretion system C-terminal sorting domain-containing protein	HMPREF1071_04154	Por secretion system C-terminal sorting domain-containing protein	HMPREF1532_03899	Bacteroides salyersiae DSM 18765	99.2	2114.3	0
	Glycosyl hydrolases family 2, sugar binding domain	HMPREF1071_04155	protein of unknown function (DUF4982)	HMPREF1532_03898	Bacteroides salyersiae DSM 18765	99	1446	0
	hypothetical protein	HMPREF1071_04156	hypothetical protein	HMPREF1532_03897	Bacteroides salyersiae DSM 18765	100	103.6	4.8e-24
	translation elongation factor 2 (EF-2/EF-G)	HMPREF1071_04157	translation elongation factor 2 (EF-2/EF-G)	HMPREF1532_03896	Bacteroides salyersiae DSM 18765	100	1434.9	0
	two-component system, OmpR family, phosphate regulon sensor histidine kinase PhoR	HMPREF1071_04158	two-component system, OmpR family, phosphate regulon sensor histidine kinase PhoR	HMPREF1532_03895	Bacteroides salyersiae DSM 18765	100	1018.1	2.8e-298
	DNA-binding response regulator, OmpR family, contains REC and winged-helix (wHTH) domain	HMPREF1071_04159	DNA-binding response regulator, OmpR family, contains REC and winged-helix (wHTH) domain	HMPREF1532_03894	Bacteroides salyersiae DSM 18765	100	465.7	2.4e-132
	hypothetical protein	HMPREF1071_04160	hypothetical protein	HMPREF1532_03893	Bacteroides salyersiae DSM 18765	100	110.5	4.9e-26
	DNA-binding transcriptional regulator, MarR family	HMPREF1071_04161	DNA-binding transcriptional regulator, MarR family	HMPREF1532_03892	Bacteroides salyersiae DSM 18765	100	292.4	2.3e-80
	SSU ribosomal protein S6P	HMPREF1071_04162	SSU ribosomal protein S6P	HMPREF1532_03891	Bacteroides salyersiae DSM 18765	100	226.5	1.2e-60
	SSU ribosomal protein S18P	HMPREF1071_04163	SSU ribosomal protein S18P	HMPREF1532_03890	Bacteroides salyersiae DSM 18765	100	182.2	2e-47
	LSU ribosomal protein L9P	HMPREF1071_04164	LSU ribosomal protein L9P	HMPREF1532_03889	Bacteroides salyersiae DSM 18765	100	277.7	5.8e-76
	hypothetical protein	HMPREF1071_04165	hypothetical protein	HMPREF1532_03888	Bacteroides salyersiae DSM 18765	100	128.6	2.1e-31
	long-chain acyl-CoA synthetase	HMPREF1071_04166	long-chain acyl-CoA synthetase	HMPREF1532_03887	Bacteroides salyersiae DSM 18765	99.5	1120.9	0
	threonylcarbamoyladenosine tRNA methylthiotransferase MtaB	HMPREF1071_04167	threonylcarbamoyladenosine tRNA methylthiotransferase MtaB	HMPREF1532_03886	Bacteroides salyersiae DSM 18765	99.8	875.9	1.4e-255
	hypothetical protein	HMPREF1071_04168	hypothetical protein	HMPREF1532_03885	Bacteroides salyersiae DSM 18765	98.8	697.2	7.2e-202
	methylglyoxal synthase	HMPREF1071_04169	methylglyoxal synthase	HMPREF1532_03884	Bacteroides salyersiae DSM 18765	100	360.5	8.1e-101
	hypothetical protein	HMPREF1071_04170	hypothetical protein	HMPREF1532_03883	Bacteroides salyersiae DSM 18765	98.8	625.5	2.5e-180
	dihydroneopterin aldolase	HMPREF1071_04171	dihydroneopterin aldolase	HMPREF1532_03882	Bacteroides salyersiae DSM 18765	100	251.9	2.9e-68
	Fucose 4-O-acetylase	HMPREF1071_04172	Fucose 4-O-acetylase	HMPREF1532_03881	Bacteroides salyersiae DSM 18765	99.7	690.6	6.6e-200
	4-alpha-glucanotransferase	HMPREF1071_04173	4-alpha-glucanotransferase	HMPREF1532_03880	Bacteroides salyersiae DSM 18765	99.2	1915.6	0
	hypothetical protein	HMPREF1071_04174	hypothetical protein	HMPREF1532_03879	Bacteroides salyersiae DSM 18765	94.7	181.4	4.1e-47
	ribonucleoside-diphosphate reductase class II	HMPREF1071_04175	ribonucleoside-diphosphate reductase class II	HMPREF1532_03878	Bacteroides salyersiae DSM 18765	100	1721.1	0
	Nitroreductase	HMPREF1071_04176	Nitroreductase	HMPREF1532_03877	Bacteroides salyersiae DSM 18765	100	498	4.6e-142
	chromosomal replication initiator protein	HMPREF1071_04177	chromosomal replication initiator protein	HMPREF1532_03876	Bacteroides salyersiae DSM 18765	100	947.2	5.5e-277
	phospholipid/cholesterol/gamma-HCH transport system substrate-binding protein	HMPREF1071_04178	phospholipid/cholesterol/gamma-HCH transport system substrate-binding protein	HMPREF1532_03875	Bacteroides salyersiae DSM 18765	100	580.5	8.5e-167
	N-acetylmuramoyl-L-alanine amidase	HMPREF1071_04179	N-acetylmuramoyl-L-alanine amidase	HMPREF1532_03874	Bacteroides salyersiae DSM 18765	100	817.8	4.4e-238
	bile acid:Na+ symporter, BASS family	HMPREF1071_04180	bile acid:Na+ symporter, BASS family	HMPREF1532_03873	Bacteroides salyersiae DSM 18765	99.7	589.7	1.4e-169
	DNA binding domain-containing protein, excisionase family	HMPREF1071_04183	DNA binding domain-containing protein, excisionase family	HMPREF1532_02200	Bacteroides salyersiae DSM 18765	91.6	176.8	9.1e-46
	AAA domain-containing protein	HMPREF1071_04184	AAA domain-containing protein	HMPREF1532_02201	Bacteroides salyersiae DSM 18765	97.1	338.6	3.3e-94
	hypothetical protein	HMPREF1071_04186	CHC2 zinc finger	HMPREF1532_02202	Bacteroides salyersiae DSM 18765	89.7	114.4	3.5e-27
	Toprim-like	HMPREF1071_04188	CHC2 zinc finger	HMPREF1532_02202	Bacteroides salyersiae DSM 18765	88.7	513.8	9.8e-147
	mobilisation protein (MobC)	HMPREF1071_04189	mobilisation protein (MobC)	HMPREF1532_02203	Bacteroides salyersiae DSM 18765	98.4	244.6	4.7e-66
	Relaxase/Mobilisation nuclease domain-containing protein	HMPREF1071_04190	Relaxase/Mobilisation nuclease domain-containing protein	HMPREF1532_02204	Bacteroides salyersiae DSM 18765	82.1	505.8	2.8e-144
	hypothetical protein	HMPREF1071_04191	hypothetical protein	HMPREF1532_02205	Bacteroides salyersiae DSM 18765	85.4	407.9	6.1e-115
	Helix-turn-helix domain-containing protein	HMPREF1071_04192	Helix-turn-helix domain-containing protein	HMPREF1532_02206	Bacteroides salyersiae DSM 18765	90	209.5	1.5e-55
	RteC protein	HMPREF1071_04193	hypothetical protein	HMPREF1532_02207	Bacteroides salyersiae DSM 18765	88.5	242.3	2.4e-65
	hypothetical protein	HMPREF1071_04194	hypothetical protein	HMPREF1532_02208	Bacteroides salyersiae DSM 18765	84.8	135.2	2.5e-33
	hypothetical protein	HMPREF1071_04197	hypothetical protein	HMPREF1532_00584	Bacteroides salyersiae DSM 18765	63	286.2	2.4e-78
	transcriptional regulator, HxlR family	HMPREF1071_04198	transcriptional regulator, HxlR family	HMPREF1532_03252	Bacteroides salyersiae DSM 18765	60	103.2	1.1e-23
	Predicted dehydrogenase	HMPREF1071_04200	Predicted dehydrogenase	HMPREF1532_03872	Bacteroides salyersiae DSM 18765	99.6	1061.6	0
	Uncharacterized conserved protein YbbC, DUF1343 family	HMPREF1071_04201	Uncharacterized conserved protein YbbC, DUF1343 family	HMPREF1532_03871	Bacteroides salyersiae DSM 18765	99	789.3	1.6e-229
	uncharacterized protein	HMPREF1071_04202	uncharacterized protein	HMPREF1532_03870	Bacteroides salyersiae DSM 18765	100	370.2	1e-103
	LPS assembly outer membrane protein LptD (organic solvent tolerance protein OstA)	HMPREF1071_04203	LPS assembly outer membrane protein LptD (organic solvent tolerance protein OstA)	HMPREF1532_03869	Bacteroides salyersiae DSM 18765	99.9	1843.2	0
	Uracil-DNA glycosylase	HMPREF1071_04204	Uracil-DNA glycosylase	HMPREF1532_03868	Bacteroides salyersiae DSM 18765	100	458.8	2.8e-130
	aspartate-ammonia ligase	HMPREF1071_04205	aspartate-ammonia ligase	HMPREF1532_03867	Bacteroides salyersiae DSM 18765	100	704.5	4.5e-204
	Membrane protein of unknown function (DUF340)	HMPREF1071_04206	Membrane protein of unknown function (DUF340)	HMPREF1532_03865	Bacteroides salyersiae DSM 18765	100	178.7	2.3e-46
	Membrane protein of unknown function (DUF340)	HMPREF1071_04207	Membrane protein of unknown function (DUF340)	HMPREF1532_03864	Bacteroides salyersiae DSM 18765	100	396.7	1.2e-111
	haloacid dehalogenase superfamily, subfamily IA, variant 3 with third motif having DD or ED	HMPREF1071_04208	haloacid dehalogenase superfamily, subfamily IA, variant 3 with third motif having DD or ED	HMPREF1532_03863	Bacteroides salyersiae DSM 18765	100	470.7	7.4e-134
	protein of unknown function (DUF5035)	HMPREF1071_04209	protein of unknown function (DUF5035)	HMPREF1532_03862	Bacteroides salyersiae DSM 18765	100	300.8	6.9e-83
	glucose-6-phosphate isomerase	HMPREF1071_04210	glucose-6-phosphate isomerase	HMPREF1532_03861	Bacteroides salyersiae DSM 18765	99.8	885.2	2.4e-258
	glycerol-3-phosphate dehydrogenase (NAD(P)+)	HMPREF1071_04211	glycerol-3-phosphate dehydrogenase (NAD(P)+)	HMPREF1532_03860	Bacteroides salyersiae DSM 18765	100	661.4	4.2e-191
	lysyl-tRNA synthetase, class II	HMPREF1071_04212	lysyl-tRNA synthetase, class II	HMPREF1532_03859	Bacteroides salyersiae DSM 18765	100	1183.3	0
	putative efflux protein, MATE family	HMPREF1071_04213	putative efflux protein, MATE family	HMPREF1532_03858	Bacteroides salyersiae DSM 18765	100	878.2	3e-256
	cAMP-binding domain of CRP or a regulatory subunit of cAMP-dependent protein kinases	HMPREF1071_04214	cAMP-binding domain of CRP or a regulatory subunit of cAMP-dependent protein kinases	HMPREF1532_03857	Bacteroides salyersiae DSM 18765	99.4	327.4	7.2e-91
	putative efflux protein, MATE family	HMPREF1071_04215	putative efflux protein, MATE family	HMPREF1532_03856	Bacteroides salyersiae DSM 18765	99.8	897.9	3.7e-262
	Cytidylate kinase	HMPREF1071_04216	Cytidylate kinase	HMPREF1532_03855	Bacteroides salyersiae DSM 18765	100	423.7	9.4e-120
	putative transport protein	HMPREF1071_04217	putative transport protein	HMPREF1532_03854	Bacteroides salyersiae DSM 18765	100	1094.3	0
	heterodimeric methylmalonyl-CoA mutase small subunit	HMPREF1071_04218	heterodimeric methylmalonyl-CoA mutase small subunit	HMPREF1532_03853	Bacteroides salyersiae DSM 18765	100	1265	0
	heterodimeric methylmalonyl-CoA mutase large subunit precursor	HMPREF1071_04219	heterodimeric methylmalonyl-CoA mutase large subunit precursor	HMPREF1532_03852	Bacteroides salyersiae DSM 18765	99.9	1423.3	0
	sialidase-1	HMPREF1071_04220	sialidase-1	HMPREF1532_03851	Bacteroides salyersiae DSM 18765	99.5	2244.9	0
	hypothetical protein	HMPREF1071_04221	hypothetical protein	HMPREF1532_03850	Bacteroides salyersiae DSM 18765	98.6	144.4	3.8e-36
	DNA topoisomerase-3	HMPREF1071_04222	DNA topoisomerase-3	HMPREF1532_03849	Bacteroides salyersiae DSM 18765	99.7	1378.6	0
	Outer membrane protein OmpA	HMPREF1071_04223	Outer membrane protein OmpA	HMPREF1532_03848	Bacteroides salyersiae DSM 18765	100	1346.3	0
	choloylglycine hydrolase	HMPREF1071_04224	choloylglycine hydrolase	HMPREF1532_03847	Bacteroides salyersiae DSM 18765	99.4	704.9	3.5e-204
	Acetylornithine deacetylase/Succinyl-diaminopimelate desuccinylase	HMPREF1071_04225	Acetylornithine deacetylase/Succinyl-diaminopimelate desuccinylase	HMPREF1532_03846	Bacteroides salyersiae DSM 18765	99.6	919.1	1.5e-268
	chorismate synthase	HMPREF1071_04226	chorismate synthase	HMPREF1532_03845	Bacteroides salyersiae DSM 18765	100	728.4	3e-211
	AraC-type DNA-binding protein	HMPREF1071_04227	AraC-type DNA-binding protein	HMPREF1532_03844	Bacteroides salyersiae DSM 18765	100	571.6	3.8e-164
	Por secretion system C-terminal sorting domain-containing protein	HMPREF1071_04228	Por secretion system C-terminal sorting domain-containing protein	HMPREF1532_03843	Bacteroides salyersiae DSM 18765	99.7	2841.2	0
	protein of unknown function (DUF4105)	HMPREF1071_04229	protein of unknown function (DUF4105)	HMPREF1532_03842	Bacteroides salyersiae DSM 18765	100	813.1	1.1e-236
	Por secretion system C-terminal sorting domain-containing protein	HMPREF1071_04230	Por secretion system C-terminal sorting domain-containing protein	HMPREF1532_03841	Bacteroides salyersiae DSM 18765	100	450.7	8e-128
	Outer membrane protein beta-barrel domain-containing protein	HMPREF1071_04231	Outer membrane protein beta-barrel domain-containing protein	HMPREF1532_03840	Bacteroides salyersiae DSM 18765	100	521.5	4.1e-149
	Putative carbohydrate metabolism domain-containing protein	HMPREF1071_04232	Putative carbohydrate metabolism domain-containing protein	HMPREF1532_03839	Bacteroides salyersiae DSM 18765	99.5	752.7	1.6e-218
	L-cysteine desulfidase	HMPREF1071_04233	L-cysteine desulfidase	HMPREF1532_03838	Bacteroides salyersiae DSM 18765	99.3	827	7.5e-241
	FKBP-type peptidyl-prolyl cis-trans isomerase SlyD	HMPREF1071_04234	FKBP-type peptidyl-prolyl cis-trans isomerase SlyD	HMPREF1532_03837	Bacteroides salyersiae DSM 18765	99.5	399.8	1.3e-112
	dihydroxyacid dehydratase	HMPREF1071_04235	dihydroxyacid dehydratase	HMPREF1532_03836	Bacteroides salyersiae DSM 18765	99.7	1197.2	0
	acetolactate synthase, large subunit	HMPREF1071_04236	acetolactate synthase, large subunit	HMPREF1532_03835	Bacteroides salyersiae DSM 18765	99.3	1116.3	0
	acetolactate synthase, small subunit	HMPREF1071_04237	acetolactate synthase, small subunit	HMPREF1532_03834	Bacteroides salyersiae DSM 18765	99.5	369.4	1.9e-103
	Acyl-ACP thioesterase	HMPREF1071_04238	Acyl-ACP thioesterase	HMPREF1532_03833	Bacteroides salyersiae DSM 18765	100	509.6	1.5e-145
	ketol-acid reductoisomerase	HMPREF1071_04239	ketol-acid reductoisomerase	HMPREF1532_03832	Bacteroides salyersiae DSM 18765	100	702.2	2.3e-203
	AAA domain-containing protein	HMPREF1071_04240	AAA domain-containing protein	HMPREF1532_03831	Bacteroides salyersiae DSM 18765	99.4	1255	0
	aconitase	HMPREF1071_04241	aconitase	HMPREF1532_03830	Bacteroides salyersiae DSM 18765	100	1507.3	0
	isocitrate dehydrogenase (NADP)	HMPREF1071_04242	isocitrate dehydrogenase (NADP)	HMPREF1532_03829	Bacteroides salyersiae DSM 18765	99.7	792.7	1.5e-230
	citrate synthase	HMPREF1071_04243	citrate synthase	HMPREF1532_03828	Bacteroides salyersiae DSM 18765	100	896	1.4e-261
	3-oxo-5-alpha-steroid 4-dehydrogenase 1	HMPREF1071_04244	3-oxo-5-alpha-steroid 4-dehydrogenase 1	HMPREF1532_03827	Bacteroides salyersiae DSM 18765	99.6	530	1.1e-151
	2,4-dienoyl-CoA reductase	HMPREF1071_04245	2,4-dienoyl-CoA reductase	HMPREF1532_03826	Bacteroides salyersiae DSM 18765	100	865.5	1.9e-252
	NAD(P)-dependent dehydrogenase, short-chain alcohol dehydrogenase family	HMPREF1071_04246	NAD(P)-dependent dehydrogenase, short-chain alcohol dehydrogenase family	HMPREF1532_03825	Bacteroides salyersiae DSM 18765	99.3	560.5	8.6e-161
	Helix-turn-helix domain-containing protein	HMPREF1071_04256	Helix-turn-helix domain-containing protein	HMPREF1532_02868	Bacteroides salyersiae DSM 18765	98.4	617.5	6.4e-178
	hypothetical protein	HMPREF1071_04257	hypothetical protein	HMPREF1532_02867	Bacteroides salyersiae DSM 18765	97.5	331.6	3.7e-92
	hypothetical protein	HMPREF1071_04258	hypothetical protein	HMPREF1532_02866	Bacteroides salyersiae DSM 18765	96.6	1080.1	0
	Cupin domain protein	HMPREF1071_04259	Cupin domain protein	HMPREF1532_02865	Bacteroides salyersiae DSM 18765	94.4	316.6	1.2e-87
	Flavodoxin	HMPREF1071_04260	Flavodoxin	HMPREF1532_02864	Bacteroides salyersiae DSM 18765	91.8	468	5.1e-133
	Flavodoxin	HMPREF1071_04261	Flavodoxin	HMPREF1532_02863	Bacteroides salyersiae DSM 18765	94.8	448	5.2e-127
	4Fe-4S binding domain-containing protein	HMPREF1071_04265	Polyferredoxin	HMPREF1532_04070	Bacteroides salyersiae DSM 18765	68.1	718	5.7e-208
	hypothetical protein	HMPREF1071_04266	hypothetical protein	HMPREF1532_04069	Bacteroides salyersiae DSM 18765	64.6	633.3	1.7e-182
	hypothetical protein	HMPREF1071_04280	Bacteroides conjugative transposon TraK protein	HMPREF1532_01215	Bacteroides salyersiae DSM 18765	68.6	54.3	2.5e-09
	Bacteroides conjugative transposon TraJ protein	HMPREF1071_04281	Bacteroides conjugative transposon TraJ protein	HMPREF1532_00467	Bacteroides salyersiae DSM 18765	64.8	453.4	1.8e-128
	protein of unknown function (DUF4141)	HMPREF1071_04282	protein of unknown function (DUF4141)	HMPREF1532_04178	Bacteroides salyersiae DSM 18765	65	264.6	7e-72
	Bacteroides conjugation system ATPase, TraG family	HMPREF1071_04285	Bacteroides conjugation system ATPase, TraG family	HMPREF1532_04176	Bacteroides salyersiae DSM 18765	80.5	245.4	3.3e-66
	Bacteroides conjugation system ATPase, TraG family	HMPREF1071_04286	Bacteroides conjugation system ATPase, TraG family	HMPREF1532_00464	Bacteroides salyersiae DSM 18765	71.1	791.2	5.6e-230
	protein of unknown function (DUF3875)	HMPREF1071_04287	Bacteroides conjugation system ATPase, TraG family	HMPREF1532_01219	Bacteroides salyersiae DSM 18765	73.2	89.4	1.1e-19
	protein of unknown function (DUF4133)	HMPREF1071_04288	protein of unknown function (DUF4133)	HMPREF1532_04175	Bacteroides salyersiae DSM 18765	68.8	75.1	1.9e-15
	protein of unknown function (DUF4134)	HMPREF1071_04289	protein of unknown function (DUF4134)	HMPREF1532_00462	Bacteroides salyersiae DSM 18765	79	156.8	1e-39
	YWFCY protein	HMPREF1071_04298	TraM recognition site of TraD and TraG	HMPREF1532_01228	Bacteroides salyersiae DSM 18765	73.2	67	4.4e-13
	Type IV secretory system Conjugative DNA transfer	HMPREF1071_04299	Type IV secretory pathway, VirD4 component, TraG/TraD family ATPase	HMPREF1532_00456	Bacteroides salyersiae DSM 18765	72.9	840.5	8.4e-245
	6-phosphofructokinase	HMPREF1071_04313	6-phosphofructokinase	HMPREF1532_03824	Bacteroides salyersiae DSM 18765	100	638.3	3.8e-184
	4-hydroxy-3-methylbut-2-enyl diphosphate reductase	HMPREF1071_04314	4-hydroxy-3-methylbut-2-enyl diphosphate reductase	HMPREF1532_03823	Bacteroides salyersiae DSM 18765	99.7	583.9	7.6e-168
	cytidylate kinase	HMPREF1071_04315	cytidylate kinase	HMPREF1532_03822	Bacteroides salyersiae DSM 18765	100	452.6	2.1e-128
	Opacity protein	HMPREF1071_04316	Opacity protein	HMPREF1532_03821	Bacteroides salyersiae DSM 18765	99.7	621.7	3.5e-179
	protein TonB	HMPREF1071_04317	protein TonB	HMPREF1532_03820	Bacteroides salyersiae DSM 18765	100	449.1	2.3e-127
	geranylgeranyl diphosphate synthase, type II	HMPREF1071_04318	geranylgeranyl diphosphate synthase, type II	HMPREF1532_03819	Bacteroides salyersiae DSM 18765	99.7	636	1.9e-183
	hypothetical protein	HMPREF1071_04319	hypothetical protein	HMPREF1532_03818	Bacteroides salyersiae DSM 18765	100	465.3	3.1e-132
	TatD DNase family protein	HMPREF1071_04320	TatD DNase family protein	HMPREF1532_03817	Bacteroides salyersiae DSM 18765	99.2	512.7	1.9e-146
	biopolymer transport protein ExbB	HMPREF1071_04321	biopolymer transport protein ExbB	HMPREF1532_03815	Bacteroides salyersiae DSM 18765	100	502.3	2.6e-143
	hypothetical protein	HMPREF1071_04322	hypothetical protein	HMPREF1532_03814	Bacteroides salyersiae DSM 18765	89.5	286.2	1.8e-78
	Biopolymer transport protein ExbD	HMPREF1071_04323	Biopolymer transport protein ExbD	HMPREF1532_03813	Bacteroides salyersiae DSM 18765	99.5	388.3	4.1e-109
	Biopolymer transport protein ExbD	HMPREF1071_04324	Biopolymer transport protein ExbD	HMPREF1532_03812	Bacteroides salyersiae DSM 18765	100	297.4	7.5e-82
	Acetyltransferase (GNAT) domain-containing protein	HMPREF1071_04325	Acetyltransferase (GNAT) domain-containing protein	HMPREF1532_03811	Bacteroides salyersiae DSM 18765	99.4	378.3	3.8e-106
	Peptidase M64 N-terminus	HMPREF1071_04326	Peptidase M64 N-terminus	HMPREF1532_03810	Bacteroides salyersiae DSM 18765	99.8	890.6	5.5e-260
	transcriptional regulator, AsnC family	HMPREF1071_04327	transcriptional regulator, AsnC family	HMPREF1532_03809	Bacteroides salyersiae DSM 18765	100	318.9	2.5e-88
	dihydrofolate reductase	HMPREF1071_04328	dihydrofolate reductase	HMPREF1532_03808	Bacteroides salyersiae DSM 18765	100	337	9.1e-94
	thymidylate synthase	HMPREF1071_04329	thymidylate synthase	HMPREF1532_03807	Bacteroides salyersiae DSM 18765	100	552.4	2.2e-158
	cardiolipin synthase	HMPREF1071_04330	cardiolipin synthase	HMPREF1532_03806	Bacteroides salyersiae DSM 18765	99.5	863.6	7.2e-252
	protein of unknown function (DUF5056)	HMPREF1071_04331	protein of unknown function (DUF5056)	HMPREF1532_03805	Bacteroides salyersiae DSM 18765	100	212.2	2.2e-56
	RNA polymerase sigma-70 factor, ECF subfamily	HMPREF1071_04332	RNA polymerase sigma-70 factor, ECF subfamily	HMPREF1532_03804	Bacteroides salyersiae DSM 18765	100	362.1	2.9e-101
	hypothetical protein	HMPREF1071_04333	hypothetical protein	HMPREF1532_03803	Bacteroides salyersiae DSM 18765	100	404.4	5.8e-114
	ORF6N domain-containing protein	HMPREF1071_04334	ORF6N domain-containing protein	HMPREF1532_03802	Bacteroides salyersiae DSM 18765	99.3	293.1	1.4e-80
	16S rRNA C967 or C1407 C5-methylase, RsmB/RsmF family	HMPREF1071_04335	16S rRNA C967 or C1407 C5-methylase, RsmB/RsmF family	HMPREF1532_03801	Bacteroides salyersiae DSM 18765	96.6	978.4	2.4e-286
	hypothetical protein	HMPREF1071_04336	hypothetical protein	HMPREF1532_03800	Bacteroides salyersiae DSM 18765	98.5	548.5	3.3e-157
	Outer membrane protein TolC	HMPREF1071_04337	Outer membrane protein TolC	HMPREF1532_03799	Bacteroides salyersiae DSM 18765	100	751.9	2.8e-218
	heavy metal efflux pump, CzcA family	HMPREF1071_04338	heavy metal efflux pump, CzcA family	HMPREF1532_03798	Bacteroides salyersiae DSM 18765	99.8	1956	0
	RND family efflux transporter, MFP subunit	HMPREF1071_04339	RND family efflux transporter, MFP subunit	HMPREF1532_03797	Bacteroides salyersiae DSM 18765	99.8	811.2	4.1e-236
	hypothetical protein	HMPREF1071_04340	hypothetical protein	HMPREF1532_03796	Bacteroides salyersiae DSM 18765	100	256.9	8.6e-70
	ATP-binding cassette, subfamily F, member 3	HMPREF1071_04341	ATP-binding cassette, subfamily F, member 3	HMPREF1532_03795	Bacteroides salyersiae DSM 18765	99.8	1065.1	0
	CheY chemotaxis protein or a CheY-like REC (receiver) domain	HMPREF1071_04342	CheY chemotaxis protein or a CheY-like REC (receiver) domain	HMPREF1532_03794	Bacteroides salyersiae DSM 18765	100	265.4	2.7e-72
	hypothetical protein	HMPREF1071_04343	Phosphate transporter family protein	HMPREF1532_03793	Bacteroides salyersiae DSM 18765	100	874	5.6e-255
	Phosphate transporter family protein	HMPREF1071_04344	Phosphate transporter family protein	HMPREF1532_03793	Bacteroides salyersiae DSM 18765	99.7	615.1	3.4e-177
	polyphosphate kinase	HMPREF1071_04345	polyphosphate kinase	HMPREF1532_03792	Bacteroides salyersiae DSM 18765	99.9	1420.6	0
	hypothetical protein	HMPREF1071_04346	hypothetical protein	HMPREF1532_03791	Bacteroides salyersiae DSM 18765	99.4	338.2	4e-94
	protein of unknown function (DUF5034)	HMPREF1071_04347	protein of unknown function (DUF5034)	HMPREF1532_03790	Bacteroides salyersiae DSM 18765	98.1	212.2	2.2e-56
	glucose-1-phosphate thymidylyltransferase	HMPREF1071_04348	glucose-1-phosphate thymidylyltransferase	HMPREF1532_03789	Bacteroides salyersiae DSM 18765	99.7	577	9.1e-166
	dTDP-glucose 4,6-dehydratase	HMPREF1071_04349	dTDP-glucose 4,6-dehydratase	HMPREF1532_03788	Bacteroides salyersiae DSM 18765	100	783.5	8.4e-228
	1,4-dihydroxy-2-naphthoate prenyltransferase	HMPREF1071_04350	1,4-dihydroxy-2-naphthoate prenyltransferase	HMPREF1532_03787	Bacteroides salyersiae DSM 18765	99.3	595.9	1.9e-171
	Calcineurin-like phosphoesterase superfamily domain-containing protein	HMPREF1071_04351	Calcineurin-like phosphoesterase superfamily domain-containing protein	HMPREF1532_03786	Bacteroides salyersiae DSM 18765	98.9	694.1	6.2e-201
	Por secretion system C-terminal sorting domain-containing protein	HMPREF1071_04352	Por secretion system C-terminal sorting domain-containing protein	HMPREF1532_03785	Bacteroides salyersiae DSM 18765	98.1	1062.4	0
	Por secretion system C-terminal sorting domain-containing protein	HMPREF1071_04353	Por secretion system C-terminal sorting domain-containing protein	HMPREF1532_03784	Bacteroides salyersiae DSM 18765	99.4	1729.5	0
	nicotinate-nucleotide adenylyltransferase	HMPREF1071_04354	nicotinate-nucleotide adenylyltransferase	HMPREF1532_03783	Bacteroides salyersiae DSM 18765	99.5	401.4	4.5e-113
	guanylate kinase	HMPREF1071_04355	guanylate kinase	HMPREF1532_03782	Bacteroides salyersiae DSM 18765	100	373.6	1e-104
	TIGR00255 family protein	HMPREF1071_04356	TIGR00255 family protein	HMPREF1532_03781	Bacteroides salyersiae DSM 18765	100	583.2	1.3e-167
	tRNA threonylcarbamoyladenosine biosynthesis protein TsaB	HMPREF1071_04357	tRNA threonylcarbamoyladenosine biosynthesis protein TsaB	HMPREF1532_03780	Bacteroides salyersiae DSM 18765	100	465.3	3.1e-132
	protein of unknown function (DUF4290)	HMPREF1071_04358	protein of unknown function (DUF4290)	HMPREF1532_03779	Bacteroides salyersiae DSM 18765	100	428.3	3.7e-121
	UDP-N-acetylglucosamine 1-carboxyvinyltransferase	HMPREF1071_04359	UDP-N-acetylglucosamine 1-carboxyvinyltransferase	HMPREF1532_03778	Bacteroides salyersiae DSM 18765	99.8	850.1	8.4e-248
	16S rRNA processing protein RimM	HMPREF1071_04360	16S rRNA processing protein RimM	HMPREF1532_03777	Bacteroides salyersiae DSM 18765	98.9	362.8	1.7e-101
	lipoprotein NlpD	HMPREF1071_04361	lipoprotein NlpD	HMPREF1532_03776	Bacteroides salyersiae DSM 18765	100	567.8	5.5e-163
	1-deoxy-D-xylulose 5-phosphate reductoisomerase	HMPREF1071_04362	1-deoxy-D-xylulose 5-phosphate reductoisomerase	HMPREF1532_03775	Bacteroides salyersiae DSM 18765	100	770	1e-223
	regulator of sigma E protease	HMPREF1071_04363	regulator of sigma E protease	HMPREF1532_03774	Bacteroides salyersiae DSM 18765	100	901.7	2.5e-263
	hypothetical protein	HMPREF1071_04364	hypothetical protein	HMPREF1532_03773	Bacteroides salyersiae DSM 18765	100	586.3	1.5e-168
	hypothetical protein	HMPREF1071_04365	hypothetical protein	HMPREF1532_03772	Bacteroides salyersiae DSM 18765	99.3	865.1	2.6e-252
	phosphonoacetaldehyde hydrolase	HMPREF1071_04366	phosphonoacetaldehyde hydrolase	HMPREF1532_03771	Bacteroides salyersiae DSM 18765	98.5	520	1.2e-148
	2-aminoethylphosphonate-pyruvate transaminase	HMPREF1071_04367	2-aminoethylphosphonate-pyruvate transaminase	HMPREF1532_03770	Bacteroides salyersiae DSM 18765	99.7	738	3.9e-214
	putative hydrolase of the HAD superfamily	HMPREF1071_04368	putative hydrolase of the HAD superfamily	HMPREF1532_03769	Bacteroides salyersiae DSM 18765	99.5	422.2	2.7e-119
	anaerobic ribonucleoside-triphosphate reductase activating protein	HMPREF1071_04369	anaerobic ribonucleoside-triphosphate reductase activating protein	HMPREF1532_03768	Bacteroides salyersiae DSM 18765	100	346.7	1.1e-96
	ribonucleoside-triphosphate reductase class III catalytic subunit	HMPREF1071_04370	ribonucleoside-triphosphate reductase class III catalytic subunit	HMPREF1532_03767	Bacteroides salyersiae DSM 18765	100	1600.9	0
	hemolysin III	HMPREF1071_04371	hemolysin III	HMPREF1532_03766	Bacteroides salyersiae DSM 18765	99.6	483.4	1.1e-137
	Transglutaminase-like superfamily protein	HMPREF1071_04372	Transglutaminase-like superfamily protein	HMPREF1532_03765	Bacteroides salyersiae DSM 18765	99.8	1257.7	0
	protein of unknown function (DUF3857)	HMPREF1071_04373	protein of unknown function (DUF3857)	HMPREF1532_03764	Bacteroides salyersiae DSM 18765	99.9	1429.1	0
	diaminopimelate dehydrogenase	HMPREF1071_04374	diaminopimelate dehydrogenase	HMPREF1532_03763	Bacteroides salyersiae DSM 18765	100	594	7.5e-171
	Holliday junction DNA helicase subunit RuvA	HMPREF1071_04375	Holliday junction DNA helicase subunit RuvA	HMPREF1532_03762	Bacteroides salyersiae DSM 18765	100	389.4	1.9e-109
	cell surface protein SprA	HMPREF1071_04376	cell surface protein SprA	HMPREF1532_03761	Bacteroides salyersiae DSM 18765	99.8	4930.5	0
	Protein of unknown function (DUF3843)	HMPREF1071_04377	Protein of unknown function (DUF3843)	HMPREF1532_03760	Bacteroides salyersiae DSM 18765	100	686	1.6e-198
	ribose-5-phosphate isomerase	HMPREF1071_04378	ribose-5-phosphate isomerase	HMPREF1532_03759	Bacteroides salyersiae DSM 18765	100	459.1	2.2e-130
	Thiol-disulfide isomerase or thioredoxin	HMPREF1071_04379	Thiol-disulfide isomerase or thioredoxin	HMPREF1532_03758	Bacteroides salyersiae DSM 18765	98.4	374	7.7e-105
	hypothetical protein	HMPREF1071_04380	hypothetical protein	HMPREF1532_03757	Bacteroides salyersiae DSM 18765	99.6	553.5	1.1e-158
	poly(A) polymerase	HMPREF1071_04381	poly(A) polymerase	HMPREF1532_03756	Bacteroides salyersiae DSM 18765	99.4	952.6	1.3e-278
	hypothetical protein	HMPREF1071_04382	hypothetical protein	HMPREF1532_03755	Bacteroides salyersiae DSM 18765	100	1384	0
	conserved repeat domain-containing protein	HMPREF1071_04383	conserved repeat domain-containing protein	HMPREF1532_03754	Bacteroides salyersiae DSM 18765	99.8	1828.5	0
	Xaa-Pro aminopeptidase	HMPREF1071_04384	Xaa-Pro aminopeptidase	HMPREF1532_03753	Bacteroides salyersiae DSM 18765	99.7	768.8	2.2e-223
	glutamate dehydrogenase (NADP+)	HMPREF1071_04385	glutamate dehydrogenase (NADP+)	HMPREF1532_03752	Bacteroides salyersiae DSM 18765	100	910.2	7e-266
	prolyl oligopeptidase	HMPREF1071_04386	prolyl oligopeptidase	HMPREF1532_03751	Bacteroides salyersiae DSM 18765	99.7	1448.3	0
	Pyruvate phosphate dikinase, PEP/pyruvate binding domain	HMPREF1071_04387	Pyruvate phosphate dikinase, PEP/pyruvate binding domain	HMPREF1532_03750	Bacteroides salyersiae DSM 18765	99.7	1970.3	0
	PD-(D/E)XK nuclease superfamily protein	HMPREF1071_04388	PD-(D/E)XK nuclease superfamily protein	HMPREF1532_03749	Bacteroides salyersiae DSM 18765	99.6	1053.9	0
	glutamate dehydrogenase (NAD/NADP)	HMPREF1071_04389	glutamate dehydrogenase (NAD/NADP)	HMPREF1532_03748	Bacteroides salyersiae DSM 18765	100	899	1.6e-262
	hypothetical protein	HMPREF1071_04390	hypothetical protein	HMPREF1532_03747	Bacteroides salyersiae DSM 18765	98.3	114	4.4e-27
	allosteric NADP-dependent malic enzyme	HMPREF1071_04391	allosteric NADP-dependent malic enzyme	HMPREF1532_03746	Bacteroides salyersiae DSM 18765	100	1502.3	0
	Putative beta-lactamase-inhibitor-like, PepSY-like	HMPREF1071_04392	Putative beta-lactamase-inhibitor-like, PepSY-like	HMPREF1532_03745	Bacteroides salyersiae DSM 18765	100	333.2	1.3e-92
	AraC-type DNA-binding protein	HMPREF1071_04393	AraC-type DNA-binding protein	HMPREF1532_03744	Bacteroides salyersiae DSM 18765	99.6	572.8	1.7e-164
	MFS transporter, DHA1 family, bicyclomycin/chloramphenicol resistance protein	HMPREF1071_04394	MFS transporter, DHA1 family, bicyclomycin/chloramphenicol resistance protein	HMPREF1532_03743	Bacteroides salyersiae DSM 18765	100	829.7	1.2e-241
	membrane fusion protein, multidrug efflux system	HMPREF1071_04395	membrane fusion protein, multidrug efflux system	HMPREF1532_03742	Bacteroides salyersiae DSM 18765	100	716.8	9.5e-208
	hydrophobe/amphiphile efflux-1 (HAE1) family protein	HMPREF1071_04396	hydrophobe/amphiphile efflux-1 (HAE1) family protein	HMPREF1532_03741	Bacteroides salyersiae DSM 18765	100	2061.2	0
	efflux transporter, outer membrane factor (OMF) lipoprotein, NodT family	HMPREF1071_04397	efflux transporter, outer membrane factor (OMF) lipoprotein, NodT family	HMPREF1532_03740	Bacteroides salyersiae DSM 18765	99.8	882.9	1.2e-257
	transcriptional regulator, TetR family	HMPREF1071_04398	transcriptional regulator, TetR family	HMPREF1532_03739	Bacteroides salyersiae DSM 18765	100	407.9	5.1e-115
	putative efflux protein, MATE family	HMPREF1071_04399	putative efflux protein, MATE family	HMPREF1532_03738	Bacteroides salyersiae DSM 18765	100	855.9	1.5e-249
	haloacid dehalogenase superfamily, subfamily IA, variant 3 with third motif having DD or ED	HMPREF1071_04400	haloacid dehalogenase superfamily, subfamily IA, variant 3 with third motif having DD or ED	HMPREF1532_03737	Bacteroides salyersiae DSM 18765	98.2	449.5	1.7e-127
	Por secretion system C-terminal sorting domain-containing protein	HMPREF1071_04401	Por secretion system C-terminal sorting domain-containing protein	HMPREF1532_03736	Bacteroides salyersiae DSM 18765	98.8	800.4	7.3e-233
	Leucine rich repeat-containing protein	HMPREF1071_04402	Leucine rich repeat-containing protein	HMPREF1532_03735	Bacteroides salyersiae DSM 18765	100	369	2.3e-103
	Leucine rich repeat-containing protein	HMPREF1071_04403	Leucine rich repeat-containing protein	HMPREF1532_03734	Bacteroides salyersiae DSM 18765	99.7	740.7	6e-215
	conserved repeat domain-containing protein	HMPREF1071_04404	conserved repeat domain-containing protein	HMPREF1532_03733	Bacteroides salyersiae DSM 18765	99.9	3294.6	0
	O-acetylhomoserine sulfhydrylase	HMPREF1071_04405	O-acetylhomoserine sulfhydrylase	HMPREF1532_03732	Bacteroides salyersiae DSM 18765	100	871.3	3.5e-254
	N-acetylmuramoyl-L-alanine amidase	HMPREF1071_04406	N-acetylmuramoyl-L-alanine amidase	HMPREF1532_03731	Bacteroides salyersiae DSM 18765	100	710.3	8.4e-206
	Homocysteine/selenocysteine methylase (S-methylmethionine-dependent)	HMPREF1071_04407	Homocysteine/selenocysteine methylase (S-methylmethionine-dependent)	HMPREF1532_03730	Bacteroides salyersiae DSM 18765	99.7	643.3	1.1e-185
	propionyl-CoA carboxylase beta chain	HMPREF1071_04408	propionyl-CoA carboxylase beta chain	HMPREF1532_03729	Bacteroides salyersiae DSM 18765	99.8	1011.1	3.3e-296
	Biotin-requiring enzyme	HMPREF1071_04409	Biotin-requiring enzyme	HMPREF1532_03728	Bacteroides salyersiae DSM 18765	100	331.6	3.9e-92
	biotin carboxylase	HMPREF1071_04410	biotin carboxylase	HMPREF1532_03727	Bacteroides salyersiae DSM 18765	100	1006.5	8.2e-295
	NAD(P)-dependent dehydrogenase, short-chain alcohol dehydrogenase family	HMPREF1071_04411	NAD(P)-dependent dehydrogenase, short-chain alcohol dehydrogenase family	HMPREF1532_03726	Bacteroides salyersiae DSM 18765	99.6	506.5	1.4e-144
	SIR2-like domain-containing protein	HMPREF1071_04412	SIR2-like domain-containing protein	HMPREF1532_03725	Bacteroides salyersiae DSM 18765	99.5	879.8	9.9e-257
	hypothetical protein	HMPREF1071_04413	hypothetical protein	HMPREF1532_03724	Bacteroides salyersiae DSM 18765	99.1	432.6	2e-122
	hypothetical protein	HMPREF1071_04414	hypothetical protein	HMPREF1532_03723	Bacteroides salyersiae DSM 18765	99.7	551.6	4.1e-158
	Acyl dehydratase	HMPREF1071_04415	Acyl dehydratase	HMPREF1532_03722	Bacteroides salyersiae DSM 18765	100	307.8	5.5e-85
	bacterioferritin	HMPREF1071_04416	bacterioferritin	HMPREF1532_03952	Bacteroides salyersiae DSM 18765	99.1	458.8	2.9e-130
	protease-4	HMPREF1071_04417	protease-4	HMPREF1532_03953	Bacteroides salyersiae DSM 18765	99.7	1149	0
	lipid-A-disaccharide kinase	HMPREF1071_04418	lipid-A-disaccharide kinase	HMPREF1532_03954	Bacteroides salyersiae DSM 18765	99.5	758.1	3.8e-220
	purine-nucleoside phosphorylase	HMPREF1071_04419	purine-nucleoside phosphorylase	HMPREF1532_03955	Bacteroides salyersiae DSM 18765	99.6	538.5	3.4e-154
	thiamine-phosphate kinase	HMPREF1071_04420	thiamine-phosphate kinase	HMPREF1532_03956	Bacteroides salyersiae DSM 18765	100	684.5	4.8e-198
	Phage integrase SAM-like domain-containing protein	HMPREF1071_04421	Phage integrase SAM-like domain-containing protein	HMPREF1532_03975	Bacteroides salyersiae DSM 18765	97.2	349.4	2e-97
	two component transcriptional regulator, LytTR family	HMPREF1071_04422	two component transcriptional regulator, LytTR family	HMPREF1532_03976	Bacteroides salyersiae DSM 18765	100	488.4	3.7e-139
	GHKL domain-containing protein	HMPREF1071_04423	GHKL domain-containing protein	HMPREF1532_03977	Bacteroides salyersiae DSM 18765	99	380.9	6.4e-107
	hypothetical protein	HMPREF1071_04424	GHKL domain-containing protein	HMPREF1532_03977	Bacteroides salyersiae DSM 18765	100	284.3	6.2e-78
	hypothetical protein	HMPREF1071_04425	hypothetical protein	HMPREF1532_03978	Bacteroides salyersiae DSM 18765	100	604	7.3e-174
	protein of unknown function (DUF4840)	HMPREF1071_04426	protein of unknown function (DUF4840)	HMPREF1532_03979	Bacteroides salyersiae DSM 18765	99.5	423.7	9.6e-120
	transcriptional regulator, TetR family	HMPREF1071_04427	transcriptional regulator, TetR family	HMPREF1532_03980	Bacteroides salyersiae DSM 18765	99.5	406	1.9e-114
	malate dehydrogenase (NAD)	HMPREF1071_04428	malate dehydrogenase (NAD)	HMPREF1532_03981	Bacteroides salyersiae DSM 18765	100	611.7	3.6e-176
	hypothetical protein	HMPREF1071_04429	hypothetical protein	HMPREF1532_03982	Bacteroides salyersiae DSM 18765	100	556.2	1.7e-159
	Outer membrane protein TolC	HMPREF1071_04431	Outer membrane protein TolC	HMPREF1532_03983	Bacteroides salyersiae DSM 18765	100	948.3	2.6e-277
	HlyD family secretion protein	HMPREF1071_04432	HlyD family secretion protein	HMPREF1532_03984	Bacteroides salyersiae DSM 18765	99.4	625.9	2e-180
	ABC-2 type transport system permease protein	HMPREF1071_04433	ABC-2 type transport system permease protein	HMPREF1532_03985	Bacteroides salyersiae DSM 18765	99.5	791.2	4.2e-230
	ABC-2 type transport system permease protein	HMPREF1071_04434	ABC-2 type transport system permease protein	HMPREF1532_03986	Bacteroides salyersiae DSM 18765	99.8	830.1	8.7e-242
	alpha-L-rhamnosidase	HMPREF1071_04435	alpha-L-rhamnosidase	HMPREF1532_03987	Bacteroides salyersiae DSM 18765	99.9	1931	0
	Glycosyl Hydrolase Family 88	HMPREF1071_04436	Glycosyl Hydrolase Family 88	HMPREF1532_03988	Bacteroides salyersiae DSM 18765	99.3	828.2	3.2e-241
	Glycosyl hydrolases family 2, TIM barrel domain	HMPREF1071_04437	Glycosyl hydrolases family 2, TIM barrel domain	HMPREF1532_03989	Bacteroides salyersiae DSM 18765	99.6	1853.6	0
	hypothetical protein	HMPREF1071_04438	hypothetical protein	HMPREF1532_03990	Bacteroides salyersiae DSM 18765	94	213	1.2e-56
	Glycosyl-hydrolase 97 C-terminal, oligomerisation	HMPREF1071_04439	Glycosyl-hydrolase 97 C-terminal, oligomerisation	HMPREF1532_03991	Bacteroides salyersiae DSM 18765	99.9	1481.5	0
	4-O-beta-D-mannosyl-D-glucose phosphorylase	HMPREF1071_04440	4-O-beta-D-mannosyl-D-glucose phosphorylase	HMPREF1532_03992	Bacteroides salyersiae DSM 18765	99.7	826.2	1.2e-240
	mannan endo-1,4-beta-mannosidase	HMPREF1071_04441	mannan endo-1,4-beta-mannosidase	HMPREF1532_03993	Bacteroides salyersiae DSM 18765	99.7	794.3	4.7e-231
	Por secretion system C-terminal sorting domain-containing protein	HMPREF1071_04442	Por secretion system C-terminal sorting domain-containing protein	HMPREF1532_03994	Bacteroides salyersiae DSM 18765	99.8	977.6	3.9e-286
	TonB-linked outer membrane protein, SusC/RagA family	HMPREF1071_04443	TonB-linked outer membrane protein, SusC/RagA family	HMPREF1532_03995	Bacteroides salyersiae DSM 18765	100	2084.7	0
	Starch-binding associating with outer membrane	HMPREF1071_04444	Starch-binding associating with outer membrane	HMPREF1532_03996	Bacteroides salyersiae DSM 18765	100	1248.8	0
	hypothetical protein	HMPREF1071_04445	hypothetical protein	HMPREF1532_03997	Bacteroides salyersiae DSM 18765	99.2	254.6	4.6e-69
	Lysophospholipase L1	HMPREF1071_04446	Lysophospholipase L1	HMPREF1532_03998	Bacteroides salyersiae DSM 18765	100	727.6	5.3e-211
	Polygalacturonase	HMPREF1071_04447	Polygalacturonase	HMPREF1532_03999	Bacteroides salyersiae DSM 18765	99.6	948.7	1.9e-277
	Cephalosporin-C deacetylase	HMPREF1071_04448	Cephalosporin-C deacetylase	HMPREF1532_04000	Bacteroides salyersiae DSM 18765	99.5	898.3	2.7e-262
	Por secretion system C-terminal sorting domain-containing protein	HMPREF1071_04449	Por secretion system C-terminal sorting domain-containing protein	HMPREF1532_04001	Bacteroides salyersiae DSM 18765	99.6	1801.2	0
	Response regulator receiver domain-containing protein	HMPREF1071_04450	Response regulator receiver domain-containing protein	HMPREF1532_04002	Bacteroides salyersiae DSM 18765	99.8	877.9	3.9e-256
	Predicted transcriptional regulator	HMPREF1071_04451	Predicted transcriptional regulator	HMPREF1532_04003	Bacteroides salyersiae DSM 18765	100	243.8	7.7e-66
	TonB family C-terminal domain-containing protein	HMPREF1071_04452	TonB family C-terminal domain-containing protein	HMPREF1532_04004	Bacteroides salyersiae DSM 18765	99.7	1341.6	0
	Thiol-disulfide isomerase or thioredoxin	HMPREF1071_04453	Thiol-disulfide isomerase or thioredoxin	HMPREF1532_04005	Bacteroides salyersiae DSM 18765	99.8	1251.9	0
	ATP-binding protein involved in chromosome partitioning	HMPREF1071_04454	ATP-binding protein involved in chromosome partitioning	HMPREF1532_04006	Bacteroides salyersiae DSM 18765	99.7	720.3	8.5e-209
	tRNA (guanine-N7-)-methyltransferase	HMPREF1071_04455	tRNA (guanine-N7-)-methyltransferase	HMPREF1532_04007	Bacteroides salyersiae DSM 18765	100	520.8	6.8e-149
	Uncharacterized membrane protein	HMPREF1071_04456	Uncharacterized membrane protein	HMPREF1532_04008	Bacteroides salyersiae DSM 18765	100	398.3	4.1e-112
	branched-chain amino acid aminotransferase	HMPREF1071_04457	branched-chain amino acid aminotransferase	HMPREF1532_04009	Bacteroides salyersiae DSM 18765	100	689.9	1.1e-199
	Exodeoxyribonuclease VII small subunit	HMPREF1071_04458	Exodeoxyribonuclease VII small subunit	HMPREF1532_04010	Bacteroides salyersiae DSM 18765	100	134.4	3.7e-33
	exodeoxyribonuclease VII large subunit	HMPREF1071_04459	exodeoxyribonuclease VII large subunit	HMPREF1532_04011	Bacteroides salyersiae DSM 18765	99.5	814.3	4.9e-237
	Subtilase family protein	HMPREF1071_04460	Subtilase family protein	HMPREF1532_04012	Bacteroides salyersiae DSM 18765	99.8	903.7	6.6e-264
	tRNA-specific 2-thiouridylase	HMPREF1071_04461	tRNA-specific 2-thiouridylase	HMPREF1532_04013	Bacteroides salyersiae DSM 18765	100	744.6	4.1e-216
	Agmatine/peptidylarginine deiminase	HMPREF1071_04462	Agmatine/peptidylarginine deiminase	HMPREF1532_04014	Bacteroides salyersiae DSM 18765	99.4	679.1	1.9e-196
	hypothetical protein	HMPREF1071_04463	hypothetical protein	HMPREF1532_04015	Bacteroides salyersiae DSM 18765	100	492.7	1.9e-140
	hypothetical protein	HMPREF1071_04464	hypothetical protein	HMPREF1532_04016	Bacteroides salyersiae DSM 18765	100	587	8.9e-169
	2-C-methyl-D-erythritol 2,4-cyclodiphosphate synthase	HMPREF1071_04465	2-C-methyl-D-erythritol 2,4-cyclodiphosphate synthase	HMPREF1532_04017	Bacteroides salyersiae DSM 18765	100	318.2	4.2e-88
	hypothetical protein	HMPREF1071_04466	hypothetical protein	HMPREF1532_04018	Bacteroides salyersiae DSM 18765	99.2	800.8	5.3e-233
	Peptidase family C25	HMPREF1071_04467	Peptidase family C25	HMPREF1532_04019	Bacteroides salyersiae DSM 18765	97.5	2453.3	0
	2-keto-4-pentenoate hydratase/2-oxohepta-3-ene-1,7-dioic acid hydratase (catechol pathway)	HMPREF1071_04468	2-keto-4-pentenoate hydratase/2-oxohepta-3-ene-1,7-dioic acid hydratase (catechol pathway)	HMPREF1532_04020	Bacteroides salyersiae DSM 18765	100	418.3	3.8e-118
	redox-sensing transcriptional repressor	HMPREF1071_04469	redox-sensing transcriptional repressor	HMPREF1532_04021	Bacteroides salyersiae DSM 18765	100	445.7	2.5e-126
	CarboxypepD_reg-like domain-containing protein	HMPREF1071_04470	CarboxypepD_reg-like domain-containing protein	HMPREF1532_04022	Bacteroides salyersiae DSM 18765	98.4	1733.4	0
	translation initiation factor 1	HMPREF1071_04471	translation initiation factor 1	HMPREF1532_04023	Bacteroides salyersiae DSM 18765	97.4	231.9	2.9e-62
	elongation factor Ts	HMPREF1071_04472	elongation factor Ts	HMPREF1532_04024	Bacteroides salyersiae DSM 18765	100	534.6	4.9e-153
	SSU ribosomal protein S2P	HMPREF1071_04473	SSU ribosomal protein S2P	HMPREF1532_04025	Bacteroides salyersiae DSM 18765	100	543.1	1.4e-155
	SSU ribosomal protein S9P	HMPREF1071_04474	SSU ribosomal protein S9P	HMPREF1532_04026	Bacteroides salyersiae DSM 18765	100	250.4	8.7e-68
	LSU ribosomal protein L13P	HMPREF1071_04475	LSU ribosomal protein L13P	HMPREF1532_04027	Bacteroides salyersiae DSM 18765	99.3	311.2	5e-86
	protein of unknown function (DUF4488)	HMPREF1071_04476	protein of unknown function (DUF4488)	HMPREF1532_04028	Bacteroides salyersiae DSM 18765	100	335.5	2.6e-93
	asparaginyl-tRNA synthetase	HMPREF1071_04477	asparaginyl-tRNA synthetase	HMPREF1532_04029	Bacteroides salyersiae DSM 18765	100	953.4	7.6e-279
	23S rRNA pseudouridine2605 synthase	HMPREF1071_04478	23S rRNA pseudouridine2605 synthase	HMPREF1532_04030	Bacteroides salyersiae DSM 18765	99.4	979.9	7.7e-287
	Adenylosuccinate lyase	HMPREF1071_04479	Adenylosuccinate lyase	HMPREF1532_04031	Bacteroides salyersiae DSM 18765	100	889	1.7e-259
	N-acetylmuramoyl-L-alanine amidase	HMPREF1071_04480	N-acetylmuramoyl-L-alanine amidase	HMPREF1532_04034	Bacteroides salyersiae DSM 18765	97.9	575.9	2.2e-165
	hypothetical protein	HMPREF1071_04481	hypothetical protein	HMPREF1532_04035	Bacteroides salyersiae DSM 18765	99.1	234.2	5.8e-63
	DNA-binding protein, histone-like, putative	HMPREF1071_04482	DNA-binding protein, histone-like, putative	HMPREF1532_04036	Bacteroides salyersiae DSM 18765	100	315.5	2.7e-87
	dTDP-4-amino-4,6-dideoxygalactose transaminase	HMPREF1071_04483	dTDP-4-amino-4,6-dideoxygalactose transaminase	HMPREF1532_04038	Bacteroides salyersiae DSM 18765	99.8	856.7	8.7e-250
	sugar O-acyltransferase, sialic acid O-acetyltransferase NeuD family	HMPREF1071_04484	sugar O-acyltransferase, sialic acid O-acetyltransferase NeuD family	HMPREF1532_04039	Bacteroides salyersiae DSM 18765	99.5	394	7.4e-111
	Sugar transferase involved in LPS biosynthesis (colanic, teichoic acid)	HMPREF1071_04485	Sugar transferase involved in LPS biosynthesis (colanic, teichoic acid)	HMPREF1532_04040	Bacteroides salyersiae DSM 18765	91.1	383.3	1.4e-107
	Nucleotidyl transferase	HMPREF1071_04492	Nucleotidyl transferase	HMPREF1532_04052	Bacteroides salyersiae DSM 18765	67.7	493.8	1.2e-140
	dTDP-4-amino-4,6-dideoxygalactose transaminase	HMPREF1071_04493	dTDP-4-amino-4,6-dideoxygalactose transaminase	HMPREF1532_04056	Bacteroides salyersiae DSM 18765	90	714.9	3.7e-207
	Polysaccharide biosynthesis protein	HMPREF1071_04497	Polysaccharide biosynthesis protein	HMPREF1532_04058	Bacteroides salyersiae DSM 18765	89.8	732.3	2.4e-212
	capsular exopolysaccharide family	HMPREF1071_04500	capsular exopolysaccharide family	HMPREF1532_04059	Bacteroides salyersiae DSM 18765	96.4	1471.1	0
	polysaccharide export outer membrane protein	HMPREF1071_04501	polysaccharide export outer membrane protein	HMPREF1532_04060	Bacteroides salyersiae DSM 18765	100	489.2	2.2e-139
	UpxZ family of transcription anti-terminator antagonists	HMPREF1071_04502	UpxZ family of transcription anti-terminator antagonists	HMPREF1532_04061	Bacteroides salyersiae DSM 18765	100	332.8	1.7e-92
	Transcription antitermination factor NusG	HMPREF1071_04503	Transcription antitermination factor NusG	HMPREF1532_04062	Bacteroides salyersiae DSM 18765	100	366.7	1.2e-102
	hypothetical protein	HMPREF1071_04504	hypothetical protein	HMPREF1532_04063	Bacteroides salyersiae DSM 18765	100	167.9	3.5e-43
	hypothetical protein	HMPREF1071_04505	hypothetical protein	HMPREF1532_04064	Bacteroides salyersiae DSM 18765	99.4	332	2.9e-92
	Predicted AAA-ATPase	HMPREF1071_04506	Predicted AAA-ATPase	HMPREF1532_04065	Bacteroides salyersiae DSM 18765	100	232.3	2.1e-62
	maltose O-acetyltransferase	HMPREF1071_04507	maltose O-acetyltransferase	HMPREF1532_04066	Bacteroides salyersiae DSM 18765	100	383.3	1.2e-107
	hypothetical protein	HMPREF1071_04508	hypothetical protein	HMPREF1532_04067	Bacteroides salyersiae DSM 18765	99.6	515	3.8e-147
	Uncharacterized lipoprotein NlpE involved in copper resistance	HMPREF1071_04509	Uncharacterized lipoprotein NlpE involved in copper resistance	HMPREF1532_04068	Bacteroides salyersiae DSM 18765	99.3	302	2.9e-83
	hypothetical protein	HMPREF1071_04510	hypothetical protein	HMPREF1532_04069	Bacteroides salyersiae DSM 18765	100	962.2	1.6e-281
	Polyferredoxin	HMPREF1071_04511	Polyferredoxin	HMPREF1532_04070	Bacteroides salyersiae DSM 18765	99.2	1016.5	7.8e-298
	Por secretion system C-terminal sorting domain-containing protein	HMPREF1071_04512	Lysophospholipase L1	HMPREF1532_04071	Bacteroides salyersiae DSM 18765	99.7	1253.8	0
	Por secretion system C-terminal sorting domain-containing protein	HMPREF1071_04513	Por secretion system C-terminal sorting domain-containing protein	HMPREF1532_04072	Bacteroides salyersiae DSM 18765	99.9	4452.5	0
	Por secretion system C-terminal sorting domain-containing protein	HMPREF1071_04514	Por secretion system C-terminal sorting domain-containing protein	HMPREF1532_04073	Bacteroides salyersiae DSM 18765	100	2028.4	0
	beta-glucosidase	HMPREF1071_04515	beta-glucosidase	HMPREF1532_04074	Bacteroides salyersiae DSM 18765	99.9	2744.9	0
	protein of unknown function (DUF4886)	HMPREF1071_04516	protein of unknown function (DUF4886)	HMPREF1532_04075	Bacteroides salyersiae DSM 18765	99.8	3209.1	0
	beta-galactosidase	HMPREF1071_04517	beta-galactosidase	HMPREF1532_04076	Bacteroides salyersiae DSM 18765	99.9	3110.1	0
	Por secretion system C-terminal sorting domain-containing protein	HMPREF1071_04518	Por secretion system C-terminal sorting domain-containing protein	HMPREF1532_04077	Bacteroides salyersiae DSM 18765	99.7	2664.8	0
	alpha-1,2-mannosidase, putative	HMPREF1071_04519	alpha-1,2-mannosidase, putative	HMPREF1532_04078	Bacteroides salyersiae DSM 18765	99.9	1586.2	0
	Starch-binding associating with outer membrane	HMPREF1071_04520	Starch-binding associating with outer membrane	HMPREF1532_04079	Bacteroides salyersiae DSM 18765	100	1374.8	0
	TonB-linked outer membrane protein, SusC/RagA family	HMPREF1071_04521	TonB-linked outer membrane protein, SusC/RagA family	HMPREF1532_04080	Bacteroides salyersiae DSM 18765	99.9	2158.6	0
	Por secretion system C-terminal sorting domain-containing protein	HMPREF1071_04522	Por secretion system C-terminal sorting domain-containing protein	HMPREF1532_04081	Bacteroides salyersiae DSM 18765	100	2535.4	0
	hypothetical protein	HMPREF1071_04523	hypothetical protein	HMPREF1532_04082	Bacteroides salyersiae DSM 18765	99.1	229.2	2.1e-61
	Integrase core domain-containing protein	HMPREF1071_04524	Integrase core domain-containing protein	HMPREF1532_04083	Bacteroides salyersiae DSM 18765	96.9	384.4	5.8e-108
	Signal transduction histidine kinase	HMPREF1071_04525	Signal transduction histidine kinase	HMPREF1532_04084	Bacteroides salyersiae DSM 18765	99.9	2696.4	0
	alpha-mannosidase	HMPREF1071_04526	alpha-mannosidase	HMPREF1532_04085	Bacteroides salyersiae DSM 18765	99.8	2686	0
	Por secretion system C-terminal sorting domain-containing protein	HMPREF1071_04527	Por secretion system C-terminal sorting domain-containing protein	HMPREF1532_04086	Bacteroides salyersiae DSM 18765	99.8	2645.2	0
	sialate O-acetylesterase	HMPREF1071_04528	sialate O-acetylesterase	HMPREF1532_04087	Bacteroides salyersiae DSM 18765	100	1382.9	0
	beta-glucosidase	HMPREF1071_04529	beta-glucosidase	HMPREF1532_04088	Bacteroides salyersiae DSM 18765	100	1682.9	0
	hypothetical protein	HMPREF1071_04530	hypothetical protein	HMPREF1532_04089	Bacteroides salyersiae DSM 18765	100	1009.2	1.2e-295
	Glycosyl hydrolase family 76	HMPREF1071_04531	Glycosyl hydrolase family 76	HMPREF1532_04090	Bacteroides salyersiae DSM 18765	99.5	813.5	8e-237
	Glycosyl-hydrolase 97 C-terminal, oligomerisation	HMPREF1071_04532	Glycosyl-hydrolase 97 C-terminal, oligomerisation	HMPREF1532_04091	Bacteroides salyersiae DSM 18765	99.9	1462.2	0
	Signal transduction histidine kinase	HMPREF1071_04533	Signal transduction histidine kinase	HMPREF1532_04092	Bacteroides salyersiae DSM 18765	99.7	2780	0
	carbamoyl-phosphate synthase large subunit	HMPREF1071_04534	carbamoyl-phosphate synthase large subunit	HMPREF1532_04093	Bacteroides salyersiae DSM 18765	99.9	2116.7	0
	hypothetical protein	HMPREF1071_04535	hypothetical protein	HMPREF1532_04094	Bacteroides salyersiae DSM 18765	96.2	157.9	3.6e-40
	tryptophanyl-tRNA synthetase	HMPREF1071_04536	tryptophanyl-tRNA synthetase	HMPREF1532_04095	Bacteroides salyersiae DSM 18765	100	729.6	1.4e-211
	OmpA family protein	HMPREF1071_04537	OmpA family protein	HMPREF1532_04096	Bacteroides salyersiae DSM 18765	100	792.3	1.9e-230
	hypothetical protein	HMPREF1071_04538	hypothetical protein	HMPREF1532_04097	Bacteroides salyersiae DSM 18765	100	75.1	1.3e-15
	ISXO2-like transposase domain-containing protein	HMPREF1071_04539	ISXO2-like transposase domain-containing protein	HMPREF1532_00901	Bacteroides salyersiae DSM 18765	99.7	634	6.6e-183
	hypothetical protein	HMPREF1071_04540	hypothetical protein	HMPREF1532_00900	Bacteroides salyersiae DSM 18765	100	109	1.3e-25
	hypothetical protein	HMPREF1071_04541	hypothetical protein	HMPREF1532_00899	Bacteroides salyersiae DSM 18765	94.1	159.8	1e-40
	hypothetical protein	HMPREF1071_04543	hypothetical protein	HMPREF1532_00897	Bacteroides salyersiae DSM 18765	97.8	184.1	5.7e-48
	DNA mismatch repair protein MutL	HMPREF1071_04544	DNA mismatch repair protein MutL	HMPREF1532_04098	Bacteroides salyersiae DSM 18765	100	1219.1	0
	hypothetical protein	HMPREF1071_04545	hypothetical protein	HMPREF1532_04099	Bacteroides salyersiae DSM 18765	100	216.5	1.1e-57
	OstA-like protein	HMPREF1071_04546	OstA-like protein	HMPREF1532_04100	Bacteroides salyersiae DSM 18765	100	1106.7	0
	peptidyl-prolyl cis-trans isomerase SurA	HMPREF1071_04547	peptidyl-prolyl cis-trans isomerase SurA	HMPREF1532_04101	Bacteroides salyersiae DSM 18765	100	923.3	8.3e-270
	hypothetical protein	HMPREF1071_04548	hypothetical protein	HMPREF1532_04102	Bacteroides salyersiae DSM 18765	100	570.1	1.1e-163
	PPIC-type PPIASE domain-containing protein	HMPREF1071_04549	PPIC-type PPIASE domain-containing protein	HMPREF1532_04103	Bacteroides salyersiae DSM 18765	100	1026.2	0
	inosine-5'-monophosphate dehydrogenase	HMPREF1071_04550	inosine-5'-monophosphate dehydrogenase	HMPREF1532_04104	Bacteroides salyersiae DSM 18765	100	956.4	9.4e-280
	ATP-dependent DNA helicase RecQ	HMPREF1071_04551	ATP-dependent DNA helicase RecQ	HMPREF1532_04105	Bacteroides salyersiae DSM 18765	100	1444.5	0
	ATP-dependent Clp protease ATP-binding subunit ClpX	HMPREF1071_04552	ATP-dependent Clp protease ATP-binding subunit ClpX	HMPREF1532_04106	Bacteroides salyersiae DSM 18765	100	815.5	2.2e-237
	ATP-dependent Clp protease proteolytic subunit ClpP	HMPREF1071_04553	ATP-dependent Clp protease proteolytic subunit ClpP	HMPREF1532_04107	Bacteroides salyersiae DSM 18765	100	437.6	6.6e-124
	trigger factor	HMPREF1071_04554	trigger factor	HMPREF1532_04108	Bacteroides salyersiae DSM 18765	99.8	876.7	8.7e-256
	RNA recognition motif. (a.k.a. RRM, RBD, or RNP domain)	HMPREF1071_04555	RNA recognition motif. (a.k.a. RRM, RBD, or RNP domain)	HMPREF1532_04109	Bacteroides salyersiae DSM 18765	100	161	4.4e-41
	Acetyltransferase (GNAT) domain-containing protein	HMPREF1071_04556	Acetyltransferase (GNAT) domain-containing protein	HMPREF1532_04110	Bacteroides salyersiae DSM 18765	99.4	327	9.1e-91
	lipopolysaccharide export system ATP-binding protein	HMPREF1071_04557	lipopolysaccharide export system ATP-binding protein	HMPREF1532_04111	Bacteroides salyersiae DSM 18765	100	498	4.7e-142
	phospholipid/cholesterol/gamma-HCH transport system permease protein	HMPREF1071_04558	phospholipid/cholesterol/gamma-HCH transport system permease protein	HMPREF1532_04112	Bacteroides salyersiae DSM 18765	100	481.1	5.8e-137
	phospholipid/cholesterol/gamma-HCH transport system ATP-binding protein	HMPREF1071_04559	phospholipid/cholesterol/gamma-HCH transport system ATP-binding protein	HMPREF1532_04113	Bacteroides salyersiae DSM 18765	100	510	1.2e-145
	DNA-binding response regulator, NarL/FixJ family, contains REC and HTH domains	HMPREF1071_04560	DNA-binding response regulator, NarL/FixJ family, contains REC and HTH domains	HMPREF1532_04114	Bacteroides salyersiae DSM 18765	100	416	2e-117
	GTP-binding protein	HMPREF1071_04561	GTP-binding protein	HMPREF1532_04115	Bacteroides salyersiae DSM 18765	100	861.7	2.8e-251
	GTP-binding protein Era	HMPREF1071_04562	GTP-binding protein Era	HMPREF1532_04116	Bacteroides salyersiae DSM 18765	100	580.5	8.4e-167
	3-oxoacyl-[acyl-carrier-protein] synthase III	HMPREF1071_04563	3-oxoacyl-[acyl-carrier-protein] synthase III	HMPREF1532_04117	Bacteroides salyersiae DSM 18765	100	684.1	6.1e-198
	LSU ribosomal protein L32P	HMPREF1071_04564	LSU ribosomal protein L32P	HMPREF1532_04118	Bacteroides salyersiae DSM 18765	100	135.2	1.9e-33
	Uncharacterized metal-binding protein YceD, DUF177 family	HMPREF1071_04565	Uncharacterized metal-binding protein YceD, DUF177 family	HMPREF1532_04119	Bacteroides salyersiae DSM 18765	100	394.4	5.6e-111
	Histidine kinase-, DNA gyrase B-, and HSP90-like ATPase	HMPREF1071_04566	Histidine kinase-, DNA gyrase B-, and HSP90-like ATPase	HMPREF1532_04120	Bacteroides salyersiae DSM 18765	100	739.2	1.8e-214
	hypothetical protein	HMPREF1071_04569	Site-specific recombinase XerD	HMPREF1532_02216	Bacteroides salyersiae DSM 18765	68.8	63.5	8.9e-12
	Protein of unknown function (DUF4099)	HMPREF1071_04570	Protein of unknown function (DUF4099)	HMPREF1532_00452	Bacteroides salyersiae DSM 18765	91.4	772.3	2.2e-224
	DNA topoisomerase-3	HMPREF1071_04571	DNA topoisomerase-3	HMPREF1532_00451	Bacteroides salyersiae DSM 18765	98.7	1360.1	0
	Dihydrofolate reductase	HMPREF1071_04572	Dihydrofolate reductase	HMPREF1532_00450	Bacteroides salyersiae DSM 18765	99.4	354	7.5e-99
	Toprim-like	HMPREF1071_04573	Toprim-like	HMPREF1532_00449	Bacteroides salyersiae DSM 18765	98.7	1375.5	0
	Helix-turn-helix domain-containing protein	HMPREF1071_04574	Helix-turn-helix domain-containing protein	HMPREF1532_00448	Bacteroides salyersiae DSM 18765	98.6	280.4	8.7e-77
	RteC protein	HMPREF1071_04575	RteC protein	HMPREF1532_00447	Bacteroides salyersiae DSM 18765	98.3	600.9	6.1e-173
	transcriptional regulator	HMPREF1071_04578	transcriptional regulator	HMPREF1532_00446	Bacteroides salyersiae DSM 18765	98.1	534.6	4.9e-153
	hypothetical protein	HMPREF1071_04581	hypothetical protein	HMPREF1532_00439	Bacteroides salyersiae DSM 18765	80.2	333.6	1.2e-92
